# ESCRT proteins organise stress-induced organelle contact between endoplasmic reticulum and Golgi

**DOI:** 10.64898/2026.05.29.728859

**Authors:** Oliver Pajonk, Lis Albert, Jasmin A. Schäfer, Leanne de Jager, Carlos Martín de Hijas, Dimitrios Papagiannidis, Klára Odehnalová, Natalie Friemel, Bianca M. Esch, Florian Fröhlich, Marcin Luzarowski, Georg H. H. Borner, Friedrich Förster, Sebastian Schuck

**Affiliations:** Heidelberg University Biochemistry Center, Heidelberg, Germany; Present address: Institute of Molecular Systems Medicine, Goethe University Frankfurt, Frankfurt am Main, Germany; Structural Biochemistry, Department of Chemistry, Bijvoet Centre for Biomolecular Research, Utrecht University, Utrecht, Netherlands; Present address: Heidelberg University Biochemistry Center, Heidelberg, Germany; Asklepios BioPharmaceutical, Heidelberg, Germany; Present address: European Molecular Biology Laboratory, Heidelberg, Germany; Department of Biology/Chemistry, Bioanalytical Chemistry Section, Osnabrück University, Osnabrück, Germany; Center for Cellular Nanoanalytic Osnabrück, Osnabrück University, Osnabrück, Germany; Core Facility for Mass Spectrometry and Proteomics, Center for Molecular Biology at Heidelberg University, Heidelberg, Germany; Department of Proteomics and Signal Transduction, Systems Biology of Membrane Trafficking Research Group, Max Planck Institute of Biochemistry, Martinsried, Germany

## Abstract

ESCRT proteins remodel membranes at many cell organelles, including the endoplasmic reticulum (ER). Here, we investigate whether ESCRTs in budding yeast participate in stress-induced ER reorganisation. We find that ER stress triggers the formation of tubular ER subdomains that recruit various ESCRT proteins. Recruitment of the major ESCRT-III protein Snf7 is mediated by the ESCRT-associated protein Bro1, a homologue of human ALIX, in a manner that is mechanistically distinct from Bro1 function at endosomes. ESCRT-containing ER subdomains are derived from ceramide-rich ER exit sites and form contacts with the Golgi. Furthermore, Bro1 helps to concentrate the tethering and lipid transfer protein Tcb3, a homologue of human extended synaptotagmins, at these organelle contacts and contributes to cellular fitness when lipid metabolism is perturbed. These results indicate that specialised ER exit sites can be repurposed for contacting the Golgi directly and uncover ESCRTs as organisers of stress-inducible ER-Golgi contacts that help maintain cell homeostasis.

## Supplementary material for "ESCRT proteins organise stress-induced organelle contact between endoplasmic reticulum and Golgi": Table S1

### Sheet: (A) Screen hits
Protein IDs	Genes	ESCRT	COPI component	COPII component	ER	Golgi	annotation
P48582	BRO1	1	0	0	0	0	Protein involved in ubiquitin-dependent catabolism via the multivesicular body sorting pathway; acts in targeting proteins to the endosome
P69771	DID2	1	0	0	0	0	Protein involved in sorting of proteins into multivesicular bodies (MVB) for transfer into the vacuole; localized in late endosome and cytoplasm
P39929	SNF7	1	0	0	0	0	Subunit of the ESCRT III complex; involved in ubiquitin-dependent protein catabolism via the multivesicular body sorting pathway, late endosome to vacuole transport, intralumenal vesicle formation, ATP export, and the cellular response to anoxia; also localizes to the cytoplasm
P52917	VPS4	1	0	0	0	0	ATPase involved in late endosome to vacuole transport via the multivesicular body sorting pathway, intralumenal vesicle formation, macroautophagy, sterol metabolism, and protein retention in the Golgi apparatus; localizes to the endosome and membrane
Q03390	VPS60	1	0	0	0	0	Cytoplasmic protein involved in endosome to vacuole transport via MVB sorting pathway
Q06263	VTA1	1	0	0	0	0	ATPase activator involved in late endosome to vacuole transport via the MVB sorting pathway and positive regulation of protein oligomerization; localizes to endosome and multivesicular body
P43621	RET2	0	1	0	0	0	COPI vesicle coat protein involved in Golgi localization and inheritance, vesicle-mediated transport from ER to Golgi, and also retrograde transport from Golgi to ER
P32074	SEC21	0	1	0	0	0	COPI vesicle coat protein involved in anterograde (endoplasmic reticulum to Golgi) and retrograde (Golgi to ER) vesicle-mediated transport
P41810	SEC26	0	1	0	0	0	Subunit of the COPI vesicle coat complex required for ER-to-Golgi vesicle-mediated transport and localization of intracellular mRNAs
P41811	SEC27	0	1	0	0	0	Ubiquitin-binding subunit of the COPI vesicle coat complex required for ER-to-Golgi vesicle-mediated transport and localization of intracellular mRNAs; also involved in late endosome-to-vacuole transport
P40509	SEC28	0	1	0	0	0	Chromatin-binding subunit of the COPI vesicle coat complex required for ER-to-Golgi vesicle-mediated transport and localization of intracellular mRNAs; also involved in late endosome-to-vacuole transport
P48415	SEC16	0	0	1	0	0	Protein of the COPII vesicle coat on the peripheral ER that acts in forming ER-to-Golgi transport vesicles and formation of the ER exit site (ERES)
P40482	SEC24	0	0	1	0	0	COPII vesicle coat signal sequence-binding protein involved in cargo loading and macroautophagy; localizes to vacuole membrane
Q03103	ERO1	0	0	0	1	0	Thiol oxidase involved in oxidative protein folding; localizes to ER
Q04947	RTN1	0	0	0	1	0	Protein involved in nuclear pore assembly and organization of the endoplasmic reticulum tubular network; localizes to the ER, Golgi, ER membrane, ER tubular network, cortical ER, mitochondria, and the cell periphery
P14906	SEC63	0	0	0	1	0	Protein transmembrane transporter subunit of Sec62/Sec63 complex involved in posttranslational translocation of proteins to endoplasmic reticulum; also involved in SRP-dependent cotranslational protein targeting to membrane; localizes to mitochondria and ER
P25037	UBP1	0	0	0	1	0	A ubiquitin-specific protease that is dependent on thiol; localizes to both the cytoplasm and endoplasmic reticulum
P53146	USE1	0	0	0	1	0	SNAP receptor subunit of SNARE complex involved in Golgi-to-ER retrograde vesicle-mediated transport; localizes to endoplasmic reticulum
P34237	COY1	0	0	0	0	1	SNARE-binding Golgi membrane protein involved in Golgi vesicle transport and docking
P35197	GCS1	0	0	0	0	1	Actin-binding GTPase activator involved in cell cycle-related actin filament reorganization, ER-to-Golgi vesicle-mediated transport, retrograde Golgi-to-ER vesicle-mediated transport, and Golgi to plasma membrane protein transport; localizes to endosomes, trans-Golgi network, and cytoskeleton
Q06336	GGA1	0	0	0	0	1	Ubiquitin binding protein of the trans-Golgi network involved in protein targeting to vacuole during ubiquitin-dependent protein breakdown via the MVB pathway; localizes to cytosol
Q08484	GYP1	0	0	0	0	1	GTPase activator involved in vesicle-mediated transport; localizes to Golgi apparatus
P47166	SGM1	0	0	0	0	1	Protein whose biological role is unknown; localizes to the Golgi apparatus and colocalizes with COPI-coated vesicles in a large-scale study
Q06385	VPS74	0	0	0	0	1	Mannosyltransferase- and phosphatidylinositol-4-phosphate binding protein involved in endoplasmic reticulum unfolded protein response, protein localization to Golgi, retrograde vesicle-mediated transport, and regulation of phosphatidylinositol dephosphorylation; localizes to nucleus, Golgi apparatus, and cytosol
Q08641	ABP140	0	0	0	0	0	tRNA (cytosine-3-)-methyltransferase; binds to actin; involved in tRNA methylation; localizes to actin filaments, and actin filament bundles.
P36040	ADD66	0	0	0	0	0	Cytosolic protein involved in proteasome assembly
P39721	AIM2	0	0	0	0	0	Protein whose biological role is unknown; localized to the cytoplasm
P43597	AIP5	0	0	0	0	0	Protein whose biological role is unknown; localizes to both the cytoplasm and bud in a large-scale study
P38080	AKL1	0	0	0	0	0	Serine/threonine kinase that negatively regulates clathrin-dependent endocytosis; localized to the cellular bud neck and prospore membrane
P14904	APE1	0	0	0	0	0	A metalloaminopeptidase involved in protein localization by the Cvt pathway; localized to the cytoplasm and vacuole
P27351	APL1	0	0	0	0	0	Subunit of the AP-2 adaptor complex that functions in vesicle mediated transport
P53111	ARI1	0	0	0	0	0	NADPH-dependent aldehyde reductase; localizes to cytoplasm and nucleus
Q05166	ASM4	0	0	0	0	0	Phospholipid binding protein involved in mRNA transport from nucleus in response to heat stress and nuclear pore organization; part of the nuclear pore
Q06671	ATG23	0	0	0	0	0	Protein involved in upregulation of macroautophagy, protein localization to pre-autophagosomal structure, late nucleophagy, cytoplasm-to-vacuole targeting (CVT) pathway; localizes to the pre-autophagosomal structure
P47068	BBC1	0	0	0	0	0	Myosin binding protein that is involved in the organization of the actin cytoskeleton; inhibits Arp2/3-complex mediated actin nucleation; localizes to actin cortical patches
Q07457	BRE1	0	0	0	0	0	Ubiquitin protein ligase (E2,E3); involved in double strand break repair via homologous recombination, histone ubiquitination, DNA damage checkpoint, chromatin silencing and transcription from RNA Pol II promoter; localizes to the the nuclear chromatin
P25558	BUD3	0	0	0	0	0	Guanine nucleotide exchange factor (GEF) for the Cdc42p rho-like GTPase; positive regulator of Cdc42p GTPase activity; involved in axial bud site selection and cytogamy; localizes to the yeast bud neck and bud neck contractile ring
P41697	BUD6	0	0	0	0	0	Subunit of the polarisome that controls polarized cell growth; involved in actin filament assembly, bud site selection, apical bud growth, and pseudohyphal growth
P38822	BZZ1	0	0	0	0	0	Protein involved in actin nucleation and actin filament organization; has roles in endocytosis and response to salt stress; localizes to the PM and actin cortical patches
P28495	CAP1	0	0	0	0	0	Actin filament binding protein involved in barbed-end actin filament capping; localizes to many sites within the cell including incipient bud site, bud neck, bud tip, mating projection tip, and actin cortical patches; subunit of F-actin capping protein complex
P17106	CBF1	0	0	0	0	0	Sequence specific DNA-binding RNA polymerase II transcription activator and repressor; subunit of the Cbf1-Met4-Met28 complex; activates transcription of genes involved in inositol biosynthetic process and sulfate assimilation and represses transcription of genes involved in ceramide biosynthetic process; localized to the mitochondrion in high-throughput studies
P39078	CCT4	0	0	0	0	0	Subunit of the chaperonin-containing T-complex (TriC) that mediates protein folding
P06101	CDC37	0	0	0	0	0	Chaperone that binds unfolded proteins; involved in regulation of the cell cycle and MAPK signaling
P25694	CDC48	0	0	0	0	0	ATPase, a component of several multiprotein ATPase complexes involved in the release of polyubiquitinated proteins; part of the ER-associated ubiquitin-dependent protein degradation system, the endosome and Golgi-associated degradation pathway (EGAD) and the stress-induced homeostatically regulated protein degradation (SHRED) pathway; also plays a role in mitotic spindle disassembly, autophagy, ER membrane fusion, retrograde protein transport; localized throughout the cell
Q08971	CHP1	0	0	0	0	0	Cytoplasmic protein-folding chaperone for eEF1A; binds ribosomes, nascent peptide-associated complex to facilitate cotranslational 'de novo' protein folding of eEF1A; also binds misfolded eEF1A
P27466	CMK1	0	0	0	0	0	Cytoplasmic calmodulin-dependent protein kinase involved in signal transduction
P14832	CPR1	0	0	0	0	0	Peptidyl-prolyl cis-trans isomerase (cyclophilin) that catalyzes the cis-trans isomerization of peptide bonds preceding proline residues in oligopeptides; involved in histone deacetylation, regulation of meiosis and ascospore formation; localizes to Set3 histone deacetylase complex in the nucleus
Q08977	CUB1	0	0	0	0	0	Protein whose biological role is unknown; localizes to the nucleus and cytoplasm in a large-scale study
P53137	CUE3	0	0	0	0	0	Ubiquitin binding protein involved in rescuing stalled ribosomes, localized to the cytoplasm
P36037	DOA1	0	0	0	0	0	Ubiquitin-binding protein; involved in ubiquitin homeostasis, proteasome-mediated ubiquitin-dependent protein catabolism, mitochondria-associated ubiquitin-dependent protein catabolism, ribophagy, and NHEJ during stationary phase; localizes to both the nucleus and cytoplasm
P32528	DUR1,2	0	0	0	0	0	Urea and allophanate hydrolase; catalyzes degradation of urea to urea-1-carboxylate (allophanate) and then allophanate to carbon dioxide and ammonia; localizes in cytoplasm
Q06344	ESF1	0	0	0	0	0	Nucleolar RNA-binding protein involved in rRNA processing
P39730	FUN12	0	0	0	0	0	Protein and ribosome binding GTPase involved in the formation of the cytoplasmic translation initiation complex and maturation of SSU-rRNA; involved in regulation of translational initiation; localizes to the cytosolic small ribosomal subunit and eukaryotic 48S pre initiation complex
P09032	GCD1	0	0	0	0	0	Guanyl-nucleotide exchange factor involved in down regulation of cellular response to amino acid starvation and regulation of translational initiation; subunit of eIF-2B and guanyl-nucleotide exchange factor complex; localizes to cytosol
P25373	GRX1	0	0	0	0	0	Bifunctional glutathione peroxidase and glutathione transferase involved in oxidative stress response; localizes to both nucleus and cytoplasm
P46655	GUS1	0	0	0	0	0	mRNA binding glutamate-tRNA ligase involved in glutamyl-tRNA aminoacylation; subunit of Arc1-GluRS-MetRS complex; localizes to cytoplasm and mitochondria
Q12344	GYP5	0	0	0	0	0	GTPase activator involved in ER-to-Golgi vesicle-mediated transport; localizes to various parts of cell including plasma membrane, cytoplasm, Golgi-associated vesicles, incipient bud sites, bud tip, and bud neck
Q12373	HIF1	0	0	0	0	0	Histone binding protein involved in histone acetylation, nucleosome and subtelomeric heterochromatin assembly; subunit of histone acetyltransferase complex; localizes to nucleus
Q05905	HRI1	0	0	0	0	0	Protein involved in protein-membrane targeting; localizes to ER membrane and cytosol
Q08732	HRK1	0	0	0	0	0	Cytoplasmic protein kinase involved in ion homeostasis
P10961;P38889	HSF1	0	0	0	0	0	Sequence-specific DNA binding transcription factor that induces expression of the Hsp90-family protein chaperones Hsc82p and Hsp82p during the cellular response to heat; also negatively regulates TOR signaling
P33416	HSP78	0	0	0	0	0	Adenosine triphosphatase involved in cellular response to heat stress, protein refolding and protein stabilization; localizes to mitochondrial matrix
P04806	HXK1	0	0	0	0	0	Hexokinase; phosphorylates glucose, mannose, and fructose; localized in the cytoplasm but also has minor activity associated with mitochondria
P04807	HXK2	0	0	0	0	0	Hexokinase, phosphorylates D-hexoses to D-hexose-6-phosphates; involved in cellular metabolism and homeostasis of glucose, fructose and mannose; localized to cytosol, nucleus and mitochondria
P38697;P39567;P50095;P50094;O42831	IMD2;IMD1	0	0	0	0	0	Non-functional IMP dehydrogenase
Q12494	KCS1	0	0	0	0	0	Cytoplasmic inositol hexakisphosphate and heptakisphosphate kinase involved in biosynthesis of inositol phosphate
P40219	LDO16	0	0	0	0	0	Seipin complex-binding protein involved in regulation of lipid droplets
P07264	LEU1	0	0	0	0	0	Cytoplasmic isopropylmalate isomerase involved in leucine biosynthesis; catalyzes the conversion of 2-isopropylmalate to 3-isopropylmalate
P47044	LOG1	0	0	0	0	0	Protein with a role in response to purine-containing compounds; localizes to both the nucleus and cytoplasm
P10962	MAK16	0	0	0	0	0	Nucleolar protein involved in rRNA maturation and large ribosomal subunit biogenesis; localizes to large subunit precursor of preribosome
P32419	MDH3	0	0	0	0	0	Peroxisomal L-malate dehydrogenase that binds mRNA; involved in fatty acid beta-oxidation and NADH regeneration
Q12343	MED4	0	0	0	0	0	Subunit of core mediator complex which has a stimulatory effect on basal transcription
Q03825	MSS11	0	0	0	0	0	Protein involved in positive regulation of transcription by RNA polymerase II; localizes to nucleus
P47018	MTC1	0	0	0	0	0	Protein whose biological role is unknown; localizes to the cytoplasm and colocalizes with ribsome and COP-coated vesicle in large scale studies
P40029	MXR1	0	0	0	0	0	Peptide-methionine (S)-S-oxide reductase involved in the cellular response to oxidative stress; localizes to both nucleus and cytoplasm
P38205	NCL1	0	0	0	0	0	Transfer RNA (tRNA) (cytosine-5-)-methyltransferase; involved in tRNA wobble base cytosine methylation and response to hydrogen peroxide; localizes to nucleus
P14743	NMT1	0	0	0	0	0	Glycylpeptide N-tetradecanoyltransferase involved in N-terminal peptidyl-glycine N-myristoylation; found in the cytosol
Q12514	NOT5	0	0	0	0	0	Protein-binding component of the CCR4-NOT core complex; involved in removing mRNA poly(A) tails prior to mRNA decay and regulating transcription elongation by RNA Pol II; localizes to the cytoplasm
Q03790	NUP53	0	0	0	0	0	Phospholipid binding protein involved in positive regulation of DNA-templated transcription, protein localization to kinetochore and regulation of protein desumoylation; localizes to nuclear pore
P21957	OPI1	0	0	0	0	0	Transcription corepressor and phosphatidic acid-binding protein; regulates transcription from RNA polymerase II promoters and negatively regulates phospholipid biosynthesis; involved in the endoplasmic reticulum unfolded protein response; localizes to the endoplasmic reticulum and to various components of the nucleus
Q12515	PAR32	0	0	0	0	0	Protein whose biological role is unknown; localizes to the cytoplasm in a large-scale study
P39081	PCF11	0	0	0	0	0	Zinc- and mRNA-binding subunit of the mRNA cleavage factor complex required for posttranscriptional maturation of mRNA 3' ends; involved in termination of RNA Pol II transcription, mRNA polyadenylation, and pre-mRNA cleavage required for polyadenylation; localizes to both cytosol and nucleus
Q08966	PCL8	0	0	0	0	0	Regulatory subunit of the cyclin-dependent PCL8-PHO85 kinase holoenzyme complex that regulates glycogen metabolism in response to nutrient availability
P16861	PFK1	0	0	0	0	0	Subunit of 6-phosphofructokinase complex involved in glycolysis and pH regulation; localizes to cytoplasm and mitochondria
P16862	PFK2	0	0	0	0	0	Subunit of 6-phosphofructokinase complex involved in glycolysis; localizes in mitochondria
Q06449	PIN3	0	0	0	0	0	Protein that negatively regulates actin nucleation mediated by Arp2/3 complex; localized to actin cortical patches and cytoplasm
P29952	PMI40	0	0	0	0	0	Mannose-6-phosphate isomerase; binds zinc and is involved in GDP-mannose biosynthesis, protein glycosylation, and cell wall mannoprotein biosynthesis; localizes to both the nucleus and cytoplasm
P53184	PNC1	0	0	0	0	0	Nicotinamidase involved in nicotinate nucleotide salvage, negative regulation of ribosomal DNA (rDNA) amplification, replicative cell aging, and chromatin silencing at rDNA and telomeres; localizes to nucleus, cytoplasm, and peroxisomes
P40476	PRM5	0	0	0	0	0	Predicted integral membrane protein whose biological role is unknown
Q12265	PRS5	0	0	0	0	0	Subunit of a PRPP synthetase complex, which synthesizes 5-phosphoribose 1-diphosphate and is important for cell wall integrity
Q12335	PST2	0	0	0	0	0	NAD(P)H:quinone dehydrogenase; colocalizes with membrane rafts; localizes to cytoplasm, mitochondrion and plasma membranes in a large-scale study
P11154	PYC1	0	0	0	0	0	Pyruvate carboxylase that catalyzes the carboxylation of pyruvate to form oxaloacetate; involved in gluconeogenesis; localizes to the cytosol
P53981	PYP1	0	0	0	0	0	Polyol phosphatase; sugar alcohol phosphatase that hydrolyzes sorbitol-6-phosphate, ribitol-5-phosphate, and (D)-glycerol-3-phosphate; localizes to the nucleus and cytoplasm in a large-scale study
P43123	QRI1	0	0	0	0	0	UDP-N-acetylglucosamine diphosphorylase involved in UDP-N-acetylglucosamine biosynthesis; localizes to both nucleus and cytoplasm
P07276	RAD2	0	0	0	0	0	Single-stranded DNA endodeoxyribonuclease; involved in nucleotide-excision repair and transcription from RNA polymerase II promoter; subunit of the nucleotide-excision repair factor 3 complex
Q12044	RCN2	0	0	0	0	0	Protein whose biological role is unknown; localizes to the cytoplasm in a large-scale study
P38066	RIB1	0	0	0	0	0	Cyclohydrolase involved in riboflavin biosysthesis; localizes to both nucleus and cytoplasm
P33400	RIM101	0	0	0	0	0	Sequence-specific DNA binding transcription factor that regulates transcription by RNA polymerase II involved in meiosis, spore formation, cell wall biosynthesis, and the cellular responses to anoxia and alkaline pH
Q12033	RIM20	0	0	0	0	0	Protein involved in pH response, protein processing, invasive growth, and sporulation; localizes to plasma membrane, cytoplasm, and nucleus
P38883	RIX1	0	0	0	0	0	Chromatin-binding protein, subunit if the RIX1 complex, which is involved in regulation of nuclear DNA replication initiation; also involved in ribosomal RNA processing; localized to nucleoplasm and cytosol
P09938	RNR2	0	0	0	0	0	Ribonucleoside-diphosphate reductase involved in deoxyribonucleotide biosynthesis; subunit of ribonucleoside-diphosphate reductase complex; localizes to both nucleus and cytoplasm
P20433	RPB4	0	0	0	0	0	Subunit of the RNA polymerase II core complex that contributes to RNA directed 5'-3' polymerase activity; involved in transcription initiation at RNA polymerase II promoter sites; involved in messenger RNA (mRNA) export from nucleus during heat stress and deadenylation-dependent decay of mRNA; localized to P-body, nucleus and cytoplasm
P38764	RPN1	0	0	0	0	0	Protein-protein adaptor subunit of proteasome regulatory particle, base subcomplex involved in ubiquitin-dependent protein degradation; localizes to nucleus and proteasome storage granules
Q12250	RPN5	0	0	0	0	0	Peripheral lid subunit of proteasome regulatory particle involved in protein deneddylation
Q08723	RPN8	0	0	0	0	0	Peripheral lid subunit of proteasome regulatory particle involved in ubiquitin-dependent protein degradation
P33299	RPT1	0	0	0	0	0	Putative ATPase involved in proteasome regulatory particle assembly, ubiquitin-dependent protein degradation and positive regulation of RNA polymerase II transcriptional preinitiation complex assembly; subunit of 19S regulatory particle
P38903	RTS1	0	0	0	0	0	Protein phosphatase regulator involved in protein dephosphorylation, mitotic spindle orientation checkpoint, and septin ring organization and disassembly; also involved in sister chromatid biorientation, meiotic sister chromatid cohesion at centromeres, and establishment of protein localization to chromosome; localizes to the nucleus, kinetochore, spindle pole body, bud neck, and centromeric regions of chromosomes
Q12242	RUP1	0	0	0	0	0	Protein involved in ubiquitination; localizes to both nucleus and cytoplasm
P25343	RVS161	0	0	0	0	0	Cytoskeletal protein; forms a complex with Rvs167p and is involved in actin cytoskeleton reorganization and endocytosis; localizes to the actin cortical patch; necessary for efficient trafficking of CoQ6 to mitochondria
P38255	RXT2	0	0	0	0	0	Subunit of the Rpd3L histone deacetylase complex involved in regulation of transcription and chromatin silencing
P32599	SAC6	0	0	0	0	0	Actin filament binding protein involved in actin filament organization and formin-nucleated actin cable assembly; localizes to bud tips and mating projection tips in high-throughput studies
P36123	SAP190	0	0	0	0	0	Subunit of the SIT4-SAP190 phosphatase complex that mediates G1/S mitotic cell cycle progression; also involved in tRNA wobble uridine modification and TOR signaling
P45978	SCD6	0	0	0	0	0	Protein that binds eukaryotic initiation factor (eIF4G); negatively regulates translation initiation; localized to cytoplasmic P-bodies and stress granules
P36047	SDS22	0	0	0	0	0	Protein serine/threonine phosphatase inhibitor and protein phosphatase activator; contributes to maintenance of protein location in nucleus and chromosome segregation; localizes to nucleus and protein phosphatase type 1 complex, to cytoplasm in high-throughput studies
P17065	SEC2	0	0	0	0	0	Guanyl-nucleotide exchange factor with roles in exocytosis, autophagy, and sporulation; acts in vesicle-mediated transport
P07283	SEC53	0	0	0	0	0	Phosphomannomutase involved in protein targeting to endoplasmic reticulum; localizes to cytoplasmic stress granules
Q07657	SHS1	0	0	0	0	0	Septin, localized to the septin ring at the bud neck; recruits Bni5p and, via Bni5p, Myo1p to the bud neck to promote cytokinesis after budding
P35207	SKI2	0	0	0	0	0	Subunit of the Ski complex that mediates 3'-5' mRNA degradation
Q08581	SLK19	0	0	0	0	0	Protein involved in centromere clustering, mitotic spindle organization, nuclear migration, chromosome segregation, activation of mitotic exit, and meiosis; localizes to kinetochore and spindle midzone
P33328	SNC2	0	0	0	0	0	SNARE complex protein with SNAP receptor activity; involved in exocytosis, endocytosis, vesicle fusion, and Golgi-to-PM transport; localizes to the endosome, trans-Golgi network, cell periphery, cell bud, and transport vesicle membranes
Q12420	SNU66	0	0	0	0	0	Subunit of the U4/U6 x U5 tri-snRNP complex, which is involved in mRNA splicing via the spliceosome; also involved in maturation of 5S rRNA
P39723	SPC72	0	0	0	0	0	Structural constituent of cytoskeleton; involved in microtubule nucleation,nuclear migration along microtubule, mitotic spindle elongation, mitotic spindle orientation checkpoint and mitotic sister chromatid segregation; localizes to outer plaque of spindle pole body
Q06505	SPN1	0	0	0	0	0	Non-DNA binding transcription factor; involved in regulation of transcription from RNA Polymerase II and poly(A)+ mRNA export from nucleus
P32558	SPT16	0	0	0	0	0	Subunit of the FACT, the primosome and the replication fork protection complexes; binds to histones and nucleosomes; involved in regulation of transcription, DNA replication and DNA replication independent nucleosome organization
Q03707	SRC1	0	0	0	0	0	Protein involved in mitotic sister chromatid segregation and rDNA maintenance; localizes to the nuclear envelope and colocalizes with telomeres
P10591	SSA1	0	0	0	0	0	ATPase involved in protein folding, nuclear import, stress granule disassembly, and clathrin coat disassembly; localizes to many places in the cell, including the cell wall, vacuolar and plasma membranes, and the nucleus
P32589;P32590	SSE1	0	0	0	0	0	Peptide and ATP-binding adenyl-nucleotide exchange factor involved in protein folding and refolding; associates with polysomes
P32867	SSO1	0	0	0	0	0	Phosphatidic acid binding protein involved in ascospore-type prospore assembly and vesicle fusion; subunit of SNARE complex; localizes to plasma membrane, prospore membrane and cell periphery
P39926	SSO2	0	0	0	0	0	Phosphatidic acid binding protein involved in ascospore-type prospore assembly and vesicle fusion; localizes to plasma membrane, prospore membrane and cell periphery
Q06677	SWA2	0	0	0	0	0	Clathrin binding protein involved in ER inheritance and positive regulation of ATP-dependent activity; localizes to ER membrane and cytosol
P09959	SWI6	0	0	0	0	0	Transcription cofactor that activates transcription by RNA polymerase II during heat stress and during the G1/S mitotic transition; also regulates meiotic recombination; component of both the MBF and SBF complexes
P25623	SYP1	0	0	0	0	0	Enzyme inhibitor involved in actin cortical patch assembly and septin cytoskeleton organization; localizes to endocytic patch, bud, prospore membrane, and shmoo
Q03761	TAF12	0	0	0	0	0	Chromatin binding protein involved in chromatin organization, histone acetylation and transcription by RNA polymerase II; subunit of SAGA complex; localizes to peroxisome
Q05027	TAF9	0	0	0	0	0	Chromatin binding protein involved in chromatin organization, histone acetylation and transcription by RNA polymerase II; subunit of SAGA and transcription factor TFIID complex
Q03533	TDA1	0	0	0	0	0	Protein serine/threonine kinase; localizes to both nucleus and cytoplasm
P32776	TFB1	0	0	0	0	0	Phosphatidylinositol-binding subunit of transcription factor TFIIH and also of nucleotide-excision repair factor 3; involved in nucleotide-excision repair, phosphorylation of RNAPII C-terminal domain, and rDNA transcription; localizes to both nucleus and cytosol
P41895	TFG1	0	0	0	0	0	Protein phosphatase activator subunit of transcription factor TFIIF involved in recruitment of RNA polymerase II and dephosphorylation of RNA polymerase II C-terminal domain; participates in assembly of RNA polymerase II transcription preinitiation complex, transcription start site selection, promoter clearance, and transcription elongation
P35180	TOM20	0	0	0	0	0	Protein transmembrane transporter that binds mitochondrion targeting sequence; involved in tRNA import into mitochondrion and protein import into mitochondrial matrix; subunit of mitochondrial outer membrane translocase complex
Q00764	TPS1	0	0	0	0	0	Alpha,alpha-trehalose phosphate synthase subunit of the alpha,alpha-trehalose-phosphate synthase complex; involved in biosynthesis of trehalose and cellular responses to oxidative stress, heat and dessication
P22803	TRX2	0	0	0	0	0	Putative disulfide oxidoreductase; involved in cellular redox homeostasis, protein deglutathionylation, vacuole fusion and inheritance, vesicle-mediated traffic between the ER and Golgi and sulfate assimilation; localizes to the cytosol
P02557	TUB2	0	0	0	0	0	Tubulin complex subunit; involved in homologous chromosome segregation, mitotic sister chromatid segregation, and microtubule-mediated transport of the nucleus
P22515	UBA1	0	0	0	0	0	Ubiquitin activating enzyme (E1); catalyzes the formation of a high energy thioester bond with ubiquitin, the first step in protein ubiquitination; localizes to both the nucleus and cytoplasm
Q01476	UBP2	0	0	0	0	0	A thiol-dependent ubiquitin-specific protease; involved in ubiquitin homeostasis and protein catabolism; localizes to the cytoplasm and nucleus
P07806-2;P07806	VAS1	0	0	0	0	0	Valyl-tRNA synthetase that performs alanyl-tRNA aminoacylation by coupling valine to valyl-tRNA; localizes to cytoplasm and mitochondria
Q06685	VIP1	0	0	0	0	0	Bifunctional cytosolic inositol hexakisphosphate kinase involved in inositol phosphate biosynthesis and inositol pyrophosphate (PP-IP) dephosphorylation of IP7 and IP8 (1,5-InsP8)
Q02948	VPS30	0	0	0	0	0	Subunit of different phosphatidylinositol 3-kinase complexes involved in either autophagy or vacuolar protein sorting via endosomes; localizes to membranes; involved in endosome to Golgi retrograde transport, late endosome to vacuole transport, the CVT pathway, phosphatidylinositol biosynthesis, and various types of autophagy
P34110	VPS35	0	0	0	0	0	Endosomal retromer complex subunit involved in retrograde transport of membrane-bounded vesicles from endosomes back to the trans-Golgi network where they are recycled for further rounds of transport
Q12363	WTM1	0	0	0	0	0	Transcription factor that regulates meiosis, chromatin silencing; inhibits ribonucleotide reductase by sequestering it in the nucleus
P38749	YAP3	0	0	0	0	0	Sequence-specific DNA binding transcription factor involved in the regulation of transcription by RNA polymerase II
P40361	YJL070C	0	0	0	0	0	Protein whose biological role is unknown; localizes to the mitochondrion and cytoplasm in different large-scale studies
P52553	YKE2	0	0	0	0	0	Tubulin-binding subunit of prefoldin complex involved in protein folding and tubulin complex assembly; also activates transcription elongation; localizes to both nucleus and cytoplasm
Q04533	YML082W	0	0	0	0	0	Putative carbon-sulfur lyase involved in sulfur metabolism; localizes to both cytoplasm and nucleus
Q06523	YPR148C	0	0	0	0	0	Protein whose biological role is unknown; localizes to the cytoplasm and colocalizes with ribosomes in different large-scale studies
P40340	YTA7	0	0	0	0	0	Chromatin-binding ATPase involved in regulation of chromatin silencing, transcription, and invasive growth; localizes to nucleus, cytosol, and ER membrane
P50111	ZDS1	0	0	0	0	0	Regulator of protein phosphatase type 2A; positively regulates G2/M transition of mitosis, involved in establishment of cell polarity, mRNA export from nucleus, cell aging and regulation of protein localization; localizes to the bud neck, bud tip and cytoplasm

### Sheet: (B) Hits WT Tm vs untreated
wild-type Bro1 tunicamycin versus untreated
Significant hits with log2 fold change >0, sorted by descending significance (-log10 p-value)
Protein IDs	Genes	Shared hit with bro1(K246A)
Q03103	ERO1	no
P31539	HSP104	yes
P43621	RET2	no
P53250	TWF1	yes
Q00764	TPS1	no
Q07551	YDL124W	yes
P18899	DDR48	yes
P39078	CCT4	no
Q00055	GPD1	yes
P27466	CMK1	no
Q12033	RIM20	no
P41810	SEC26	no
P54838	DAK1	yes
P16474	KAR2	yes
Q04792	GAD1	yes
Q03761	TAF12	no
P14906	SEC63	no
Q06344	ESF1	no
Q04279	SEG1	yes
Q04368	CSI1	yes
P14742	GFA1	yes
P17709;Q04409	GLK1	yes
P10591	SSA1	no
Q03790	NUP53	no
P14743	NMT1	no
P38764	RPN1	no
P17967	PDI1	yes
P33400	RIM101	no
P40361	YJL070C	no
P36037	DOA1	no
P36139	PET10	yes
P25373	GRX1	no
P07276	RAD2	no
P39730	FUN12	no
P33416	HSP78	no
P14904	APE1	no
P40482	SEC24	no
P09959	SWI6	no
P15019;P53228	TAL1	yes
P04806	HXK1	no
P34110	VPS35	no
P38809	YHR097C	yes
P17106	CBF1	no
Q12343	MED4	no
Q08971	YPL225W	no
P39926	SSO2	no
P50111	ZDS1	no
Q08484	GYP1	no
P15303	SEC23	yes
P36047	SDS22	no
P38934	BFR1	yes
P32528	DUR1,2	no
P34760;Q04120	TSA1	yes
P38845	CRP1	yes
P53146	USE1	no
P40340	YTA7	no
Q03707	SRC1	no
P38255	RXT2	no
Q12439;Q12293;P0C2J6;Q03483;P0C2J5;Q12501;Q12113;Q03494	TY2A-OR1;TY2A-OR2;TY2A-LR2;TY2A-DR2;TY2B-LR2;TY2B-OR2;TY2B-OR1;TY2B-DR2	no
P36040	ADD66	no
Q03533	TDA1	no
Q08641	ABP140	no
P47018	MTC1	no
Q12242	RUP1	no
Q02948	VPS30	no
P10962	MAK16	no
P00924	ENO1	yes
P38883	RIX1	no
P11986	INO1	yes
P40316	PDS1	yes
P39723	SPC72	no
P53622	COP1	yes
Q06677	SWA2	no
P07264	LEU1	no
P41697	BUD6	no
P38822	BZZ1	no
Q06505	SPN1	no
Q06263	VTA1	no
P25037	UBP1	no
Q12044	RCN2	no
Q08966	PCL8	no
P22515	UBA1	no
Q12250	RPN5	no
P32558	SPT16	no
Q01476	UBP2	no
P53981	YNL010W	no
P32589;P32590	SSE1	no
P25694	CDC48	no
P36123	SAP190	no
P48415	SEC16	no
Q12335	PST2	no
Q12363	WTM1	no
P47068	BBC1	no
P32074	SEC21	no
P09938	RNR2	no
Q06671	ATG23	no
P39929	SNF7	no
Q08723	RPN8	no
P07283	SEC53	no
P35207	SKI2	no
P48582	BRO1	no
P06101	CDC37	no
Q08977	YPL260W	no
Q06523	YPR148C	no
P41811	SEC27	no
Q12344	GYP5	no
P53111	ARI1	no
Q06685	VIP1	no
Q12514	NOT5	no
P17065	SEC2	no
Q03558;P41816	OYE2	yes
P43597	YFR016C	no
P38749	YAP3	no
P38205	NCL1	no
P52553	YKE2	no
Q07457	BRE1	no
P46655	GUS1	no
P69771	DID2	no
P11154	PYC1	no
Q04947	RTN1	no
Q12265	PRS5	no
P39081	PCF11	no
P09032	GCD1	no
P32599	SAC6	no
P47166	SGM1	no
P25343	RVS161	no
P40219	OSW5	no
P07806-2;P07806	VAS1	no
P40029	MXR1	no
P33328	SNC2	no
P04807	HXK2	no
P22517	CMK2	yes
P43123	QRI1	no
P25623	SYP1	no
P25383;Q99303;Q12392;P0C2J4;P25384;P0CX62;P0CX61;Q12260;P0C2J2;Q12472;Q12337;Q07791;P0C2J3;P0CX64;P0CX63;Q12491	TY2A-C;TY2A-DR3;TY2A-DR1;TY2A-LR1;TY2B-C;TY2A-GR2;TY2A-F;TY2A-B;TY2A-GR1;TY2B-DR1;TY2B-GR1;TY2B-DR3;TY2B-LR1;TY2B-GR2;TY2B-F;TY2B-B	no
P14832	CPR1	no
P33299	RPT1	no
Q06336	GGA1	no
P22803	TRX2	no
P38903	RTS1	no
P27351	APL1	no
Q08732	HRK1	no
Q06385	VPS74	no
Q12515	PAR32	no
P40509	SEC28	no
Q05166	ASM4	no
P53184	PNC1	no
P16861	PFK1	no
P25558	BUD3	no
P06780	RHO1	yes
Q05027	TAF9	no
Q06449	PIN3	no
P40476	PRM5	no
P38080	AKL1	no
Q03390	VPS60	no
P16862	PFK2	no
Q03825	MSS11	no
P47044	YJL055W	no
P53137	CUE3	no
P02557	TUB2	no
Q04533	YML082W	no
P32867	SSO1	no
P32419	MDH3	no
P16550	APA1	yes
P38066	RIB1	no
Q05905	HRI1	no
Q12494	KCS1	no
P41895	TFG1	no
P35180	TOM20	no
P39721	AIM2	no
P20433	RPB4	no
P10961;P38889	HSF1	no
P32776	TFB1	no
Q12420	SNU66	no
Q12373	HIF1	no
P34237	COY1	no
P52917	VPS4	no
P35197	GCS1	no
Q07657	SHS1	no
P28495	CAP1	no
P45978	SCD6	no
P21957	OPI1	no
P29952	PMI40	no
Q08581	SLK19	no
P38697;P39567;P50095;P50094;O42831	IMD2;IMD1	no

### Sheet: (C) Hits K246A Tm vs untreated
bro1(K246A) tunicamycin versus untreated
Significant hits with log2 fold change >0, sorted by descending significance (-log10 p-value)
Protein IDs	Genes	Shared hit with wild-type Bro1
Q00055	GPD1	yes
Q03558;P41816	OYE2	yes
P53250	TWF1	yes
P06780	RHO1	yes
P15303	SEC23	yes
Q04792	GAD1	yes
P38809	YHR097C	yes
P18899	DDR48	yes
P17709;Q04409	GLK1	yes
P31539	HSP104	yes
Q04951	SCW10	no
Q04279	SEG1	yes
P00924	ENO1	yes
P36139	PET10	yes
P22517	CMK2	yes
P34760;Q04120	TSA1	yes
Q07551	YDL124W	yes
P53912	YNL134C	no
P38934	BFR1	yes
P53622	COP1	yes
P17967	PDI1	yes
P32527	ZUO1	no
Q07349	YDL027C	no
P11986	INO1	yes
P04840	POR1	no
P54838	DAK1	yes
P06785	CDC21	no
P00942	TPI1	no
Q04170	YDR391C	no
P15019;P53228	TAL1	yes
P38631;P40989	FKS1;GSC2	no
P14742	GFA1	yes
P16550	APA1	yes
P41338	ERG10	no
P38845	CRP1	yes
Q04368	CSI1	yes
P16474	KAR2	yes
Q12329	HSP42	no
P40316	PDS1	yes

### Sheet: (D) WT Tm vs untreated
Majority protein IDs	Gene names	Hit for WT Bro1	Hit for bro1(K246A)	Significant in Student's T-test?	-Log Student's T-test p-value WT_treated_WT_untreated	Student's T-test q-value WT_treated_WT_untreated	Student's T-test Difference WT_treated_WT_untreated	Student's T-test Test statistic WT_treated_WT_untreated	LFQ intensity WT_treated_1	LFQ intensity WT_treated_2	LFQ intensity WT_treated_3	LFQ intensity WT_untreated_1	LFQ intensity WT_untreated_2	LFQ intensity WT_untreated_3
Q03103	ERO1	yes		+	5.53258	0	7.44934	18.7539	256337547302246	256308708190918	255552597045898	183812065124512	177676696777344	183230018615723
P43621	RET2	yes		+	4.54812	0	1.65699	5.97102	221714553833008	220594654083252	222829704284668	204607391357422	204829616546631	205992336273193
Q00764	TPS1	yes		+	4.28978	0	3.52968	9.00858	205664405822754	209915466308594	210034008026123	173183078765869	171070537567139	175469913482666
P39078	CCT4	yes		+	4.09716	0	2.03183	6.28051	199076690673828	198397045135498	198466682434082	176493530273438	180628566741943	177863292694092
P27466	CMK1	yes		+	3.76935	0	2.80002	6.89417	198543453216553	204013500213623	19904878616333	171069984436035	174682197570801	1718528175354
Q12033	RIM20	yes		+	3.65465	0	5.51306	8.69379	235327892303467	222999458312988	232755451202393	173599033355713	172546043395996	179545822143555
P41810	SEC26	yes		+	3.59064	0.00432	2.12587	5.68677	196378555297852	20002233505249	1943727684021	17621696472168	176186561584473	174594097137451
Q03761	TAF12	yes		+	3.38948	0	2.70046	6.01924	211189556121826	209974174499512	21573299407959	183161487579346	183927459716797	188793926239014
P14906	SEC63	yes		+	3.32838	0.004	2.2819	5.46111	229372386932373	231121940612793	226034049987793	206206893920898	208676319122314	203188209533691
Q06344	ESF1	yes		+	3.323	0.00415385	2.48885	5.67763	197294273376465	203520774841309	20439489364624	17797571182251	177332725524902	175235862731934
P10591	SSA1	yes		+	3.22192	0.0107188	1.12934	3.58686	241631546020508	239456558227539	23784366607666	22777961730957	228320198059082	228951721191406
Q03790	NUP53	yes		+	3.19992	0	3.18153	6.02755	206409473419189	204806957244873	208341445922852	171580543518066	180933990478516	17159740447998
P14743	NMT1	yes		+	3.198	0.0036	2.29479	5.25447	22362174987793	222963924407959	221451644897461	195262699127197	202738952636719	201192092895508
P38764	RPN1	yes		+	3.19631	0	3.31481	6.11249	206162967681885	212319850921631	207143955230713	170577201843262	180411357879639	175194034576416
P33400	RIM101	yes		+	3.19293	0	4.42535	6.72647	216876106262207	214861087799072	216144561767578	17945463180542	171937370300293	163729267120361
P40361	YJL070C	yes		+	3.10335	0.00767742	2.29933	5.09838	198748531341553	192003383636475	194535045623779	169687213897705	171602821350098	175017108917236
P36037	DOA1	yes		+	3.09466	0.00372414	2.61145	5.36729	204037437438965	197109546661377	201679077148438	176591815948486	177090606689453	170800228118896
P25373	GRX1	yes		+	3.08776	0.0075102	1.49376	4.09715	218259391784668	221571216583252	219050693511963	204596405029297	202471351623535	207000713348389
P07276	RAD2	yes		+	3.01061	0	5.55401	6.60453	227411880493164	218586692810059	223918399810791	161896514892578	161888008117676	179512271881104
P39730	FUN12	yes		+	2.96574	0.0092	1.93436	4.50547	196952686309814	202216396331787	19486795425415	178538799285889	179926948547363	177540397644043
P33416	HSP78	yes		+	2.8867	0.00385714	3.34557	5.4308	207755527496338	199219284057617	193964042663574	166829471588135	168735790252686	16500659942627
P14904	APE1	yes		+	2.83049	0.00954839	1.40048	3.68362	190522384643555	195144710540771	194975166320801	178570003509521	178558979034424	181498928070068
P40482	SEC24	yes		+	2.82228	0.00817778	1.90624	4.26938	190795516967773	191665363311768	190459880828857	171161022186279	176459827423096	168112850189209
P09959	SWI6	yes		+	2.77411	0.0074375	3.09235	5.05488	216647930145264	211995830535889	210116119384766	181118698120117	188678569793701	176192035675049
P04806	HXK1	yes		+	2.70559	0.00782979	2.01022	4.19577	205134506225586	199012432098389	197581672668457	183255615234375	177870044708252	180296401977539
P34110	VPS35	yes		+	2.67876	0.0094359	2.53357	4.54367	22442985534668	221661624908447	218196392059326	191112060546875	195422496795654	201746292114258
P17106	CBF1	yes		+	2.6459	0.0103939	1.39644	3.48135	247846164703369	24131555557251	242499580383301	229809894561768	229840717315674	230117492675781
Q12343	MED4	yes		+	2.64552	0.0102222	2.79494	4.63789	204889545440674	206141414642334	215124378204346	184048671722412	176063575744629	182194786071777
Q08971	YPL225W	yes		+	2.60795	0.01	1.14698	3.10751	236194133758545	230764465332031	233296451568604	221246471405029	22320915222168	221389923095703
P39926	SSO2	yes		+	2.54069	0.00669091	2.07267	3.99698	233027095794678	223991603851318	224991874694824	206739196777344	208974075317383	204117298126221
P50111	ZDS1	yes		+	2.52544	0.00707692	2.19775	4.06243	195273017883301	194145812988281	193914203643799	169439945220947	179222717285156	16873779296875
Q08484	GYP1	yes		+	2.50389	0.00968421	3.23093	4.56304	207815685272217	208129978179932	210527820587158	186474895477295	172452583312988	170618019104004
P36047	SDS22	yes		+	2.45729	0.00721569	2.37745	4.06482	198663501739502	205957775115967	194211120605469	174920444488525	179234085083008	1733544921875
P32528	DUR1,2	yes		+	2.42915	0.0116289	0.997484	2.73769	257264518737793	255319271087646	257054862976074	244791412353516	245319576263428	249603137969971
P53146	USE1	yes		+	2.3844	0.0105349	1.18388	2.95506	18670690536499	187945556640625	192400455474854	1773171043396	178868961334229	175350341796875
P40340	YTA7	yes		+	2.37853	0.00810526	2.34793	3.91733	203609962463379	199587230682373	204162731170654	179021701812744	172499504089355	185400714874268
Q03707	SRC1	yes		+	2.37078	0.00721212	6.29135	4.93298	243476657867432	226205539703369	236385402679443	186287574768066	176824111938477	154215393066406
P38255	RXT2	yes		+	2.37062	0.00681481	2.54446	4.00724	202539577484131	207951908111572	212692794799805	177218246459961	188237571716309	18139461517334
P36040	ADD66	yes		+	2.34512	0.008	3.18495	4.22801	2158815574646	205925884246826	208056182861328	179667530059814	185231323242188	169416313171387
Q03533	TDA1	yes		+	2.34345	0.0105538	1.86393	3.55611	201530132293701	204014549255371	205804023742676	190897979736328	180824108123779	183708839416504
Q08641	ABP140	yes		+	2.33625	0.00736	2.87467	4.09378	19911506652832	200749626159668	206727123260498	171418933868408	181983642578125	166949024200439
P47018	MTC1	yes		+	2.29469	0.0118269	0.959465	2.57851	254790802001953	250932941436768	25041597366333	241919708251953	240998096466064	244437961578369
Q12242	RUP1	yes		+	2.29371	0.0161148	0.847115	2.40628	232958602905273	233207225799561	232926349639893	222898807525635	223189315795898	227590618133545
Q02948	VPS30	yes		+	2.29317	0.039672	0.568757	1.88257	226322078704834	223594703674316	224628124237061	219488143920898	217923717498779	220070323944092
P10962	MAK16	yes		+	2.2695	0.0126742	1.21605	2.88399	188167209625244	192341384887695	190085105895996	180090675354004	174325351715088	179696311950684
P38883	RIX1	yes		+	2.25023	0.01175	1.13742	2.77493	184299621582031	189664039611816	190118980407715	176853160858154	178200149536133	174906806945801
P39723	SPC72	yes		+	2.23547	0.00757377	2.45912	3.7367	210992469787598	209156112670898	203319969177246	1811110496521	177693996429443	19088996887207
Q06677	SWA2	yes		+	2.1522	0.0154803	0.879967	2.35938	242482204437256	243494205474854	244947872161865	231696071624756	23628231048584	236546897888184
P07264	LEU1	yes		+	2.11446	0.0267133	0.805556	2.22361	219272708892822	214343070983887	216563930511475	208640842437744	210029201507568	207342987060547
P41697	BUD6	yes		+	2.10392	0.0397049	0.630669	1.92324	23311882019043	234701061248779	232508106231689	225557632446289	226598587036133	229251708984375
P38822	BZZ1	yes		+	2.09818	0.0102388	2.34895	3.46332	210870590209961	195681858062744	205902137756348	180417442321777	177852611541748	183716068267822
Q06505	SPN1	yes		+	2.07469	0.00939726	1.89692	3.20323	203210258483887	193649349212646	199896774291992	175404720306396	179560966491699	18488317489624
Q06263	VTA1	yes		+	2.06447	0.0102955	1.50115	2.92934	229520530700684	220521850585938	225580539703369	206835460662842	211191463470459	212561492919922
P25037	UBP1	yes		+	2.02003	0.00902632	1.98366	3.17303	205898494720459	196184501647949	197731552124023	184078159332275	174223899841309	182002544403076
Q12044	RCN2	yes		+	2.01813	0.0100882	2.54431	3.41053	216144123077393	224802017211914	228667640686035	196711406707764	205177803039551	191395359039307
Q08966	PCL8	yes		+	2.01046	0.0101299	1.92231	3.12757	193042984008789	194243545532227	194415168762207	180518817901611	17679931640625	166714363098145
P22515	UBA1	yes		+	1.99507	0.0120588	1.19354	2.59417	195010986328125	19340259552002	193434295654297	184838275909424	184271183013916	176932277679443
Q12250	RPN5	yes		+	1.98371	0.011325	1.82711	3.03928	192726211547852	196102542877197	196913032531738	176632556915283	170570583343506	183725204467773
P32558	SPT16	yes		+	1.97692	0.00987342	1.96345	3.10153	193170986175537	19381103515625	196214046478271	167438983917236	182093315124512	174760398864746
Q01476	UBP2	yes		+	1.96876	0.00966197	2.41502	3.28322	208353786468506	204879741668701	211174983978271	18103343963623	17712158203125	193803005218506
P53981	YNL010W	yes		+	1.96393	0.00994203	2.76823	3.39295	201770648956299	202472515106201	195826091766357	161265773773193	174968872070313	180787734985352
P32589	SSE1	yes		+	1.95644	0.0360361	0.73799	2.02181	238716411590576	237526664733887	236504230499268	229089775085449	233211345672607	228306484222412
P25694	CDC48	yes		+	1.95417	0.0397634	0.669864	1.91385	233770313262939	235938873291016	23154727935791	225957107543945	228615303039551	226588134765625
P36123	SAP190	yes		+	1.9527	0.0400899	0.684995	1.93749	226944694519043	227146472930908	228480453491211	217759132385254	222063369750977	222199268341064
P48415	SEC16	yes		+	1.95141	0.00952778	2.46451	3.27327	210412635803223	205611343383789	209595012664795	176398162841797	181087532043457	194197959899902
Q12335	PST2	yes		+	1.9359	0.0394891	0.679887	1.91988	203781433105469	204254207611084	208587818145752	198541622161865	199123840332031	198561401367188
Q12363	WTM1	yes		+	1.93211	0.0107857	1.82191	2.96689	193146018981934	197663116455078	19113166809082	168560104370117	180528240203857	178195037841797
P47068	BBC1	yes		+	1.92442	0.0098	2.81133	3.33781	218328304290771	209083728790283	220185222625732	177362079620361	190223407745361	195672016143799
P32074	SEC21	yes		+	1.91758	0.0111852	1.91547	2.99468	223087196350098	224403781890869	224224472045898	201714553833008	213378868103027	199158000946045
P09938	RNR2	yes		+	1.91592	0.0162479	1.07754	2.40745	225319805145264	225026874542236	224720916748047	216434154510498	216989269256592	209317855834961
Q06671	ATG23	yes		+	1.90212	0.00927027	2.46703	3.195	225769004821777	225288619995117	223745384216309	198254280090332	191570415496826	210967407226563
P39929	SNF7	yes		+	1.89989	0.0115102	1.48893	2.72781	28581111907959	277423973083496	282791900634766	271808242797852	263614521026611	265936317443848
Q08723	RPN8	yes		+	1.89435	0.00914667	2.45493	3.17852	187036743164063	200119533538818	199325790405273	178639755249023	16684497833252	167349472045898
P07283	SEC53	yes		+	1.88292	0.0308481	0.828062	2.0987	213373985290527	215349273681641	21260232925415	208240756988525	206043109893799	202199859619141
P35207	SKI2	yes		+	1.87183	0.0125333	1.7665	2.85753	242528476715088	244489707946777	240514221191406	218074264526367	231989688873291	224473571777344
P48582	BRO1	yes		+	1.84407	0.0396045	0.735123	1.94808	269833755493164	269851150512695	271309471130371	259709930419922	263779907226563	265450859069824
P06101	CDC37	yes		+	1.83463	0.0157252	1.06571	2.32291	242654209136963	23608512878418	239411849975586	230168056488037	225223140716553	230788593292236
Q08977	YPL260W	yes		+	1.81577	0.0152593	1.06642	2.30661	235386028289795	230310325622559	231517753601074	220273571014404	219009857177734	225938205718994
Q06523	YPR148C	yes		+	1.80052	0.0302533	0.941322	2.16891	226926403045654	223662643432617	223006439208984	212782135009766	213471641540527	219102039337158
P41811	SEC27	yes		+	1.79384	0.0123956	1.94886	2.83793	203772945404053	206295204162598	194141273498535	182746505737305	186921463012695	176075668334961
Q12344	GYP5	yes		+	1.78528	0.012	1.87267	2.79307	191545219421387	188931465148926	193449459075928	164536647796631	180170135498047	173039169311523
P53111	ARI1	yes		+	1.77802	0.0110488	2.4216	2.98429	195048274993896	200877056121826	20458137512207	184545001983643	165851936340332	177461757659912
Q06685	VIP1	yes		+	1.76074	0.0109157	2.45431	2.96699	221620178222656	206374130249023	220103149414063	192113361358643	184308204650879	198046569824219
Q12514	NOT5	yes		+	1.75563	0.0121782	1.55817	2.59862	235506286621094	223989009857178	228421669006348	215190296173096	209448528289795	216532917022705
P17065	SEC2	yes		+	1.73431	0.0106588	2.58073	2.96019	210552349090576	204126605987549	207066612243652	180125694274902	170974388122559	193223457336426
P43597	YFR016C	yes		+	1.70062	0.0170957	1.43109	2.46108	224206237792969	216320533752441	22302318572998	201520214080811	207526264190674	211570911407471
P38749	YAP3	yes		+	1.68816	0.0156061	1.23477	2.32067	214730834960938	216324520111084	214007778167725	20561695098877	20621940612793	196183776855469
P38205	NCL1	yes		+	1.68402	0.01128	1.95599	2.68832	197871761322021	199841232299805	189529628753662	170204219818115	174013442993164	184345302581787
P52553	YKE2	yes		+	1.66276	0.0122609	2.54254	2.83682	196293773651123	204426326751709	192847557067871	172359085083008	182958316802979	161974086761475
Q07457	BRE1	yes		+	1.65596	0.016521	1.45112	2.42128	219619407653809	214344081878662	215154724121094	199150428771973	197364311218262	209069786071777
P46655	GUS1	yes		+	1.64451	0.0366982	0.917248	2.01819	242511138916016	244950313568115	241236057281494	238210430145264	232373485565186	230596141815186
P69771	DID2	yes		+	1.64336	0.0127925	1.72348	2.53986	211882781982422	210059375762939	216841449737549	197893104553223	201856784820557	187329425811768
P11154	PYC1	yes		+	1.64228	0.0316494	1.03708	2.12431	277023315429688	271720733642578	277186222076416	265365447998047	260838737487793	268613586425781
Q04947	RTN1	yes		+	1.64219	0.015728	1.3827	2.36654	245055484771729	240448532104492	240082130432129	231911869049072	231131000518799	221062297821045
Q12265	PRS5	yes		+	1.63906	0.0153594	1.35862	2.34881	188068447113037	191957569122314	19439266204834	17528112411499	173926944732666	184452152252197
P39081	PCF11	yes		+	1.63798	0.0118737	2.51165	2.7903	234062633514404	223081932067871	230891628265381	192632503509521	206250667572021	213803634643555
P09032	GCD1	yes		+	1.58914	0.0139469	1.78742	2.49571	192611408233643	205882015228271	1939870262146	179181461334229	174685897827148	184990367889404
P32599	SAC6	yes		+	1.57746	0.0314452	1.10281	2.11584	229204540252686	231494197845459	229815311431885	212992744445801	221133708953857	223303298950195
P47166	SGM1	yes		+	1.5723	0.0154887	1.4364	2.3169	230292129516602	227228832244873	225695724487305	205481147766113	216485157012939	218158531188965
P25343	RVS161	yes		+	1.56657	0.0126729	1.95341	2.52531	214225997924805	221353015899658	224032764434814	2028737449646	207323951721191	190811920166016
P40219	OSW5	yes		+	1.56174	0.015969	1.49358	2.33341	224897880554199	224959468841553	223595771789551	211828937530518	215730228424072	201086578369141
P07806-2;P07806	VAS1	yes		+	1.55769	0.0356829	1.02847	2.04085	231199855804443	228869552612305	226374130249023	213214664459229	222025165557861	220349655151367
P40029	MXR1	yes		+	1.55733	0.0156032	1.56009	2.35957	198574619293213	199509143829346	200058002471924	183422870635986	191904621124268	176011714935303
P33328	SNC2	yes		+	1.54869	0.0123273	1.99427	2.51391	191071758270264	197283496856689	195574569702148	16894344329834	185972232818604	169186191558838
P04807	HXK2	yes		+	1.53782	0.0209565	1.4191	2.26842	243699283599854	24467435836792	240343952178955	220623016357422	23249870300293	233022899627686
P43123	QRI1	yes		+	1.53088	0.012129	3.68768	2.81149	278157386779785	279690055847168	247662296295166	224911346435547	238233757019043	231734237670898
P25623	SYP1	yes		+	1.52201	0.0163833	1.81999	2.41934	19490816116333	19256103515625	192112655639648	182205867767334	178476028442383	164300327301025
P14832	CPR1	yes		+	1.49551	0.0159837	1.80843	2.3803	200375156402588	208508701324463	202581062316895	189616088867188	191861381530762	175734443664551
P33299	RPT1	yes		+	1.4898	0.0158462	1.69392	2.33142	202335071563721	20570894241333	198850059509277	176970272064209	185235481262207	193870716094971
Q06336	GGA1	yes		+	1.48682	0.0125556	2.34514	2.51994	213659706115723	206986293792725	209976234436035	181750965118408	177848625183105	200668411254883
P22803	TRX2	yes		+	1.47892	0.0320658	1.29758	2.13881	257127704620361	256013603210449	249979591369629	247138729095459	241706619262695	235348091125488
P38903	RTS1	yes		+	1.47852	0.016661	2.1066	2.44828	218870296478271	219092140197754	217465286254883	187459964752197	19491325378418	20985652923584
P27351	APL1	yes		+	1.4775	0.0117143	2.61577	2.56271	213017883300781	195525684356689	216642284393311	182603340148926	173425617218018	190683898925781
Q08732	HRK1	yes		+	1.47568	0.0153731	1.6783	2.30759	188484573364258	188684902191162	191678352355957	164408721923828	182239933013916	171850128173828
Q06385	VPS74	yes		+	1.45241	0.0269931	1.49106	2.20303	204808921813965	202864723205566	201345825195313	190632362365723	194597396850586	179057846069336
Q12515	PAR32	yes		+	1.44526	0.0158548	1.99789	2.37167	200588054656982	196018295288086	200958404541016	191597290039063	171949329376221	174081287384033
P40509	SEC28	yes		+	1.44286	0.0339509	1.23154	2.06386	294283218383789	296038875579834	298625564575195	281767883300781	291338157653809	278895416259766
Q05166	ASM4	yes		+	1.42925	0.0121071	2.69989	2.50256	214712982177734	184864807128906	197000541687012	170282325744629	174777221679688	170522041320801
P53184	PNC1	yes		+	1.4167	0.0398659	1.06389	1.93548	185177993774414	195609855651855	194244575500488	183409786224365	179289722442627	18041618347168
P16861	PFK1	yes		+	1.40766	0.0371176	1.20046	2.00968	224087009429932	219909229278564	217507457733154	20461238861084	215434970855713	205442504882813
P25558	BUD3	yes		+	1.39969	0.0168034	2.68082	2.4531	209292583465576	189099102020264	213950862884521	17657543182373	185685577392578	169657001495361
Q05027	TAF9	yes		+	1.36582	0.0222429	1.99	2.2599	195269203186035	203275089263916	197340354919434	18046745300293	188786430358887	166930828094482
Q06449	PIN3	yes		+	1.35817	0.0159412	2.22179	2.3037	246750297546387	253001976013184	261794395446777	219930000305176	241419582366943	233543395996094
P40476	PRM5	yes		+	1.34991	0.0403667	1.16295	1.92936	209745635986328	214692115783691	217289142608643	197172775268555	201035442352295	208630237579346
P38080	AKL1	yes		+	1.34645	0.034805	1.49306	2.07799	202106246948242	199115791320801	203244361877441	17919527053833	184285583496094	1961936378479
Q03390	VPS60	yes		+	1.34337	0.0149649	3.66168	2.48291	188306522369385	222783546447754	228103923797607	176298503875732	181070232391357	171974716186523
P16862	PFK2	yes		+	1.33484	0.0361667	1.3847	2.02044	21008674621582	207201709747314	208598442077637	185428733825684	201183223724365	197733974456787
Q03825	MSS11	yes		+	1.33354	0.0393404	1.15286	1.90711	194281425476074	200905513763428	206428871154785	186961193084717	193025817871094	187043018341064
P47044	YJL055W	yes		+	1.32978	0.0343727	1.54047	2.07572	191771850585938	198230037689209	198119010925293	177565574645996	190382652282715	173958702087402
P53137	CUE3	yes		+	1.32073	0.0392717	1.33412	1.98254	190863590240479	196052875518799	191782321929932	173731307983398	188299942016602	17664400100708
P02557	TUB2	yes		+	1.31812	0.039046	1.33358	1.97938	212743511199951	216336059570313	216546020507813	196550483703613	19809061050415	210977058410645
Q04533	YML082W	yes		+	1.30724	0.0260141	2.24347	2.23456	222412109375	218868064880371	220108947753906	182189693450928	204355278015137	207540130615234
P32867	SSO1	yes		+	1.28853	0.0224029	2.55131	2.2612	208605270385742	210669059753418	209768714904785	173466167449951	202616672515869	176420936584473
P32419	MDH3	yes		+	1.26851	0.0310446	1.88253	2.10038	217059860229492	220165176391602	222100887298584	192039985656738	214317588806152	196492519378662
P38066	RIB1	yes		+	1.26165	0.0272653	2.35111	2.18805	197361507415771	214324722290039	211108245849609	197238750457764	181816253662109	173206062316895
Q05905	HRI1	yes		+	1.26065	0.0441327	1.14213	1.82688	21210563659668	202399291992188	212632160186768	201170539855957	199257431030273	19244535446167
Q12494	KCS1	yes		+	1.25215	0.030053	2.21983	2.15057	203588523864746	208917827606201	210737857818604	170269660949707	197532138824463	188847370147705
P41895	TFG1	yes		+	1.22595	0.0312436	2.18047	2.1057	197960147857666	194375820159912	198829917907715	175902290344238	189191131591797	160658340454102
P35180	TOM20	yes		+	1.22004	0.0363832	1.82371	2.0212	193851757049561	198110237121582	192984027862549	169023551940918	190389347076416	170821743011475
P39721	AIM2	yes		+	1.21946	0.0415521	1.31622	1.86141	220101108551025	218584022521973	220243854522705	216174182891846	204048881530762	199219417572021
P20433	RPB4	yes		+	1.20976	0.0395508	1.47363	1.9078	19853645324707	200055255889893	199042911529541	179352054595947	195869579315186	178204021453857
P10961	HSF1	yes		+	1.19491	0.0400571	1.72535	1.96349	229569702148438	225417022705078	230266819000244	198225364685059	215233917236328	220033664703369
P32776	TFB1	yes		+	1.19113	0.0298121	3.03981	2.17182	221187973022461	225718650817871	196910133361816	18530086517334	169844913482666	197476692199707
Q12420	SNU66	yes		+	1.18461	0.0417696	1.45455	1.8714	204784259796143	196291637420654	19431676864624	193356876373291	180691089630127	177708148956299
Q12373	HIF1	yes		+	1.179	0.0398295	1.78329	1.95722	194963474273682	194394283294678	201538791656494	167025203704834	190285758972168	180087013244629
P34237	COY1	yes		+	1.16171	0.0354667	2.33076	2.03837	209579429626465	190232353210449	188851833343506	186041851043701	164490375518799	168208446502686
P52917	VPS4	yes		+	1.16106	0.0318562	3.18334	2.1375	227460784912109	225235347747803	223805484771729	175985946655273	186358032226563	218657455444336
P35197	GCS1	yes		+	1.12492	0.0383041	2.37453	1.99091	193439922332764	20653772354126	203378868103027	16805643081665	195589504241943	168474617004395
Q07657	SHS1	yes		+	1.11742	0.0399784	1.97961	1.91614	214086246490479	214876308441162	212098503112793	17731517791748	2018434715271	202514171600342
P28495	CAP1	yes		+	1.11262	0.0399231	2.05999	1.92402	210428009033203	208571891784668	212941226959229	203548774719238	192564029693604	174028739929199
P45978	SCD6	yes		+	1.10375	0.0449798	1.62027	1.81995	185193748474121	19251880645752	199246273040771	185445728302002	176770172119141	166134738922119
P21957	OPI1	yes		+	1.10067	0.0380814	2.66107	1.99058	211973648071289	200536441802979	211030960083008	169437408447266	171547374725342	202724151611328
P29952	PMI40	yes		+	1.09417	0.0468141	1.61274	1.80593	214967269897461	217140617370605	216536407470703	201544971466064	187474384307861	21124267578125
Q08581	SLK19	yes		+	1.07839	0.042487	1.9569	1.85834	209110088348389	184756774902344	205038757324219	178790740966797	187553062438965	173854885101318
P38697;P39567	IMD2;IMD1	yes		+	1.0772	0.042268	1.96428	1.85803	221158180236816	222705917358398	220755825042725	184868831634521	211788883209229	209033794403076
P31539	HSP104	yes	yes	+	4.72054	0	3.56273	10.156	234473323822021	235874919891357	231553001403809	196793079376221	199520530700684	19870584487915
P53250	TWF1	yes	yes	+	4.29533	0	2.84315	8.03132	212982692718506	209768009185791	21212287902832	181343727111816	185452136993408	182783279418945
Q07551	YDL124W	yes	yes	+	4.13587	0	3.74024	8.85689	216137828826904	2124365234375	213342361450195	173665466308594	175836715698242	180207386016846
P18899	DDR48	yes	yes	+	4.13047	0	5.37378	10.3264	238518619537354	229605979919434	232317504882813	179214916229248	176890449523926	183123416900635
Q00055	GPD1	yes	yes	+	3.88085	0	5.26204	9.3477	233622550964355	233944053649902	222959442138672	176899967193604	178220844268799	177544040679932
P54838	DAK1	yes	yes	+	3.58745	0	3.12414	6.85218	217744274139404	215179252624512	212278785705566	181527404785156	182110042572021	187840785980225
P16474	KAR2	yes	yes	+	3.55794	0	5.26814	8.24261	231811046600342	230655765533447	228556499481201	173339424133301	173406505584717	186233177185059
Q04792	GAD1	yes	yes	+	3.49329	0	5.2422	8.01624	232380199432373	229116859436035	228866767883301	172512683868408	17414421081543	186440925598145
Q04279	SEG1	yes	yes	+	3.3059	0	3.19894	6.27868	22431095123291	221798915863037	223938827514648	18544017791748	193537578582764	195102844238281
Q04368	CSI1	yes	yes	+	3.2898	0.007	1.86105	4.87463	212363719940186	208968906402588	20787956237793	188701477050781	192161293029785	192517871856689
P14742	GFA1	yes	yes	+	3.24387	0	3.29899	6.21097	208360710144043	212348518371582	204743709564209	17540563583374	179831066131592	171246547698975
P17709	GLK1	yes	yes	+	3.24201	0	4.13769	6.71916	221475257873535	224828872680664	221077632904053	178583927154541	188886108398438	175781116485596
P17967	PDI1	yes	yes	+	3.1938	0	3.90363	6.46608	224903755187988	218722248077393	219342346191406	184651489257813	186247177124023	17496072769165
P36139	PET10	yes	yes	+	3.0897	0	3.94663	6.2216	22999397277832	228992900848389	229728813171387	189917812347412	197702865600586	182696113586426
P15019	TAL1	yes	yes	+	2.76006	0.00897561	2.28163	4.50541	212828578948975	211754817962646	212121086120605	186674728393555	19550464630127	186076259613037
P38809	YHR097C	yes	yes	+	2.66784	0.0105143	2.78712	4.6761	21942419052124	219281749725342	216788272857666	183273334503174	19637731552124	192229843139648
P15303	SEC23	yes	yes	+	2.50105	0.00836364	2.71089	4.3233	20641918182373	214189014434814	205818729400635	179736499786377	177202911376953	188160800933838
P38934	BFR1	yes	yes	+	2.4342	0.0087619	3.34998	4.46533	240793628692627	237986736297607	240165691375732	196562194824219	206500949859619	215383415222168
P34760	TSA1	yes	yes	+	2.41056	0.00855814	3.18975	4.35918	266142826080322	269651012420654	267470149993896	240475177764893	2416530418396	225443229675293
P38845	CRP1	yes	yes	+	2.39228	0.0077	2.07687	3.77463	22091423034668	212135925292969	214238319396973	191173343658447	194704647064209	199104385375977
P00924	ENO1	yes	yes	+	2.25688	0.00796552	2.61113	3.84106	22019437789917	21462438583374	214142627716064	183452053070068	18873966217041	198435745239258
P11986	INO1	yes	yes	+	2.24748	0.0069434	3.15014	4.02661	212477722167969	1953782081604	2105735206604	177689800262451	175753154754639	170482387542725
P40316	PDS1	yes	yes	+	2.24458	0.00766667	3.51153	4.12955	228812351226807	2313938331604	229219779968262	181806964874268	201779155731201	200493965148926
P53622	COP1	yes	yes	+	2.21263	0.00825	3.11968	3.95028	230861835479736	224124279022217	226184272766113	206795997619629	18874267578125	192041416168213
Q03558	OYE2	yes	yes	+	1.72482	0.0119417	1.60917	2.58834	246533794403076	245101451873779	244772281646729	23280933380127	234267520904541	221055603027344
P22517	CMK2	yes	yes	+	1.53349	0.0169483	1.87778	2.45475	240521697998047	249217510223389	243371524810791	218481597900391	222968978881836	235326709747314
P06780	RHO1	yes	yes	+	1.37592	0.0122162	3.38027	2.50969	238307437896729	234988708496094	229677734375	178801898956299	216054859161377	206708984375
P16550	APA1	yes	yes	+	1.26623	0.0265278	2.47636	2.21572	204568347930908	215633716583252	213871650695801	203597106933594	178759765625	177426128387451
P05755;O13516	RPS9B;RPS9A			+	1.39873	0.0183212	-1.94414	-2.29271	187250118255615	195912380218506	175205249786377	201136245727539	206015930175781	20953971862793
P05756	RPS13			+	2.99285	0.00994595	-1.99251	-4.60794	179852466583252	182068977355957	180759468078613	196985626220703	200749626159668	204720916748047
P07258	CPA1			+	1.50907	0.0113939	-3.16399	-2.70562	179151420593262	181533832550049	173423881530762	22476053237915	211824703216553	192443733215332
P10664	RPL4A			+	2.03713	0.0104138	-1.54739	-2.93105	206650104522705	20898811340332	198380432128906	220684490203857	220868968963623	218887023925781
P14126	RPL3			+	1.48574	0.0268082	-1.39515	-2.19703	184497203826904	184024543762207	181627559661865	200141353607178	20289514541626	18896728515625
P21524	RNR1			+	1.2627	0.0413053	-1.24232	-1.87748	190106925964355	179538593292236	182235565185547	191120719909668	19540641784668	202623558044434
P26785	RPL16B			+	1.36002	0.0300135	-1.71435	-2.17284	17519006729126	194725074768066	186968326568604	203008403778076	205350704193115	199954853057861
P27637	BUD14			+	1.60846	0.0445685	-0.758406	-1.82324	227723140716553	22468864440918	229229774475098	231422843933105	236170597076416	236800289154053
P30771	NAM7			+	1.46537	0.0236596	-1.56154	-2.24857	182553100585938	189035472869873	197867450714111	201075077056885	207678966522217	207548294067383
P32835;P32836	GSP1;GSP2			+	1.35017	0.0341605	-1.44773	-2.06439	201779155731201	186899223327637	193462238311768	209898853302002	212121677398682	203551998138428
P46654;P32905	RPS0B;RPS0A			+	1.41057	0.0431795	-0.940652	-1.8421	212424907684326	212474822998047	20796932220459	225027847290039	220466690063477	215594081878662
Q12439;Q12293;P0C2J6;Q03483;P0C2J5;Q12501;Q12113;Q03494	TY2A-OR1;TY2A-OR2;TY2A-LR2;TY2A-DR2;TY2B-LR2;TY2B-OR2;TY2B-OR1;TY2B-DR2	yes		+	2.36372	0.00783051	2.22919	3.82539	198658657073975	20692512512207	201363353729248	182088451385498	183785800933838	174197330474854
P36152	DRE2			+	1.37599	0.0345875	-1.40585	-2.0767	197619209289551	208267154693604	201198425292969	217940006256104	22175573348999	209564552307129
P38993	FET3			+	3.30641	0.00939683	-1.12324	-3.63934	206873111724854	207895488739014	205561847686768	218972606658936	218742523193359	21631254196167
P47001;P46999;Q03180;Q03178;P32478	CIS3;PIR5;PIR3;PIR1;HSP150			+	1.63827	0.0401436	-0.831978	-1.92645	206621437072754	207038764953613	20347110748291	217753105163574	210779628753662	213557910919189
P25383;Q99303;Q12392;P0C2J4;P25384;P0CX62;P0CX61;Q12260;P0C2J2;Q12472;Q12337;Q07791;P0C2J3;P0CX64;P0CX63;Q12491	TY2A-C;TY2A-DR3;TY2A-DR1;TY2A-LR1;TY2B-C;TY2A-GR2;TY2A-F;TY2A-B;TY2A-GR1;TY2B-DR1;TY2B-GR1;TY2B-DR3;TY2B-LR1;TY2B-GR2;TY2B-F;TY2B-B	yes		+	1.5097	0.0124404	2.1947	2.51652	231935958862305	237761554718018	233067474365234	199754734039307	215793437957764	221375865936279
O14467	MBF1				0.580066	0.229244	1.42369	1.10032	206584873199463	212734966278076	214858627319336	18758508682251	218428001403809	18545482635498
P00330	ADH1				0.269667	0.67938	0.406091	0.505841	235167713165283	232601184844971	229032325744629	235055484771729	232802257537842	216760749816895
P00359	TDH3				0.229939	0.795835	-0.170367	-0.347413	244475212097168	243537349700928	243605155944824	249215698242188	247641048431396	239871978759766
P00445	SOD1				0.237976	0.675226	0.677151	0.512918	19605432510376	20275260925293	198507328033447	203291530609131	203434295654297	170273914337158
P00549	CDC19				0.425702	0.737945	0.150553	0.428902	248749732971191	250169925689697	246102046966553	247564888000488	247946643829346	244993572235107
P00560	PGK1				0.038779	0.969314	0.0311693	0.0659074	232205467224121	229725494384766	227975273132324	233548774719238	230254669189453	225167713165283
P00817	IPP1				0.246047	0.678114	0.538294	0.505413	197037239074707	204383735656738	203201446533203	194680786132813	211294345855713	182498455047607
P00830	ATP2				1.04911	0.0792797	-1.10545	-1.59049	183724136352539	19032922744751	193058338165283	205395259857178	192018699645996	202861328125
P00925	ENO2				0.0771359	0.942271	0.0374826	0.10102	251827201843262	24711353302002	248365821838379	250659122467041	247632942199707	247890014648438
P00931	TRP5				1.21504	0.262763	0.3498	1.04333	217609710693359	217381401062012	215835723876953	2122975730896	212127628326416	21590763092041
P00942	TPI1				0.710759	0.230882	0.737668	1.09444	245847434997559	249112739562988	24325532913208	24259614944458	243627910614014	229861392974854
P00950	GPM1				0.829328	0.246756	0.531586	1.06925	249578819274902	250000247955322	253097324371338	247125606536865	249384059906006	240219135284424
P02294;P02293	HTB2;HTB1				0.874123	0.0907874	-1.50526	-1.50284	202114562988281	214727363586426	217035388946533	22111780166626	218577194213867	239340019226074
P02309	HHF1				0.204311	0.694301	-1.28982	-0.488998	197726230621338	207195854187012	204616394042969	212413272857666	176093120574951	259726581573486
P14127;P02407	RPS17B;RPS17A				0.0126046	0.985049	-0.0163829	-0.0260294	208107261657715	210217437744141	211261596679688	209700756072998	21744478225708	202932243347168
P02994	TEF1				0.718958	0.539695	-0.234661	-0.671889	268800525665283	268348484039307	265413970947266	271546039581299	27011905670166	267937717437744
P03965	CPA2				0.10746	0.894992	-0.108362	-0.192105	200060749053955	205805854797363	202399291992188	198112125396729	209314250946045	204090385437012
P04147	PAB1				0.841794	0.304491	0.421056	0.974285	249658718109131	249246082305908	250393409729004	241102027893066	246803512573242	248760986328125
P04801	THS1				0.813393	0.183195	0.735135	1.18896	201897869110107	204150352478027	194874629974365	19546947479248	196634120941162	186765213012695
P04802	DPS1				0.980587	0.340247	0.332902	0.927002	209578018188477	212166156768799	207823677062988	204857158660889	208217430114746	206506214141846
P05030;P19657	PMA1;PMA2				1.11662	0.36972	-0.282455	-0.88556	261635761260986	262721309661865	260533714294434	264729900360107	26604700088501	26258752822876
P05150	ARG3				0.292626	0.795436	0.131988	0.344985	227966156005859	2299241065979	227517070770264	227820472717285	22964656829834	223980655670166
P05317	RPP0				1.04287	0.0870531	-1.0037	-1.5392	218327159881592	206020469665527	211961040496826	22760383605957	220431346893311	218384590148926
P05319	RPP2A				0.566396	0.218397	1.79327	1.11611	185520610809326	21539478302002	209823837280273	175173950195313	206977825164795	17478946685791
P05453	SUP35				0.998206	0.0772308	1.27898	1.59678	210125675201416	20814094543457	206006851196289	197861061096191	203981170654297	184061965942383
P05694	MET6				1.28641	0.0560291	-0.94904	-1.73847	210026454925537	209880142211914	200594654083252	217731399536133	217903060913086	213337993621826
P05737	RPL7A				0.297256	0.587065	0.823197	0.621979	193441219329834	202927761077881	201547431945801	186392345428467	211743850708008	17508430480957
P05738;P51401	RPL9A;RPL9B				0.0231468	0.967773	0.0751279	0.0584863	210572204589844	215255908966064	20114896774292	216784400939941	219669818878174	188269023895264
P05750	RPS3				0.00111446	0.996532	-0.0059274	-0.00306387	192752151489258	20997278213501	202058601379395	219478511810303	217032852172852	168449993133545
P05759;P0CH09;P0CH08;P0CG63	RPS31;RPL40B;RPL40A;UBI4				2.21562	0.0563024	0.517461	1.73859	24476734161377	244615135192871	243709259033203	237634449005127	240814781188965	239118690490723
P06102	NOT3				0.823568	0.0852645	2.4763	1.55437	258484039306641	293852920532227	252836208343506	235136432647705	242047119140625	253700618743896
P06105	SCP160				0.494814	0.53322	0.349205	0.687611	222954692840576	223667964935303	225310287475586	214492969512939	223679695129395	223284130096436
P06168	ILV5				0.459354	0.495333	-0.467414	-0.731185	207537689208984	199497756958008	2077370262146	211653957366943	214281845092773	202859077453613
P06169	PDC1				0.316461	0.722893	-0.21319	-0.448144	248720645904541	249154739379883	245475730895996	253606491088867	250993671417236	245146656036377
P06367;P39516	RPS14A;RPS14B				0.00292653	0.994577	0.0131524	0.00788152	190921535491943	204182319641113	187889595031738	20692512512207	209065380096436	166608371734619
P06633	HIS3				0.165136	0.758664	0.779871	0.394136	224106693267822	181467571258545	226305866241455	22308219909668	191107482910156	194294319152832
P06634	DED1				0.0928726	0.910379	0.0957928	0.168653	203572425842285	209740734100342	207217559814453	199506301879883	209772205352783	208378429412842
P06785	CDC21				1.10093	0.0536832	1.4761	1.77747	235890941619873	234459438323975	232482795715332	216831607818604	231390399932861	210328159332275
P07149	FAS1				1.15991	0.230255	0.395491	1.09756	219680709838867	220856971740723	219510917663574	215911273956299	218811779022217	213460826873779
P07213	TOM70				1.05694	0.0752121	1.14641	1.61541	197064418792725	198764266967773	193907279968262	181694183349609	178882389068604	194767074584961
P07257	QCR2				0.735628	0.339	0.437293	0.9255	185445346832275	188379974365234	183971138000488	184303703308105	183591327667236	176782627105713
P07260	CDC33				0.880164	0.141882	0.816916	1.29204	222791500091553	228780364990234	228846855163574	219278125762939	224924049377441	211709060668945
P07262	GDH1				0.176527	0.776874	0.365459	0.370788	211061668395996	219021644592285	218077411651611	198023242950439	216231918334961	222941780090332
P07278	BCY1				0.746275	0.163599	1.0613	1.2444	223341541290283	232634162902832	229147529602051	206748676300049	219410953521729	227124462127686
P07281;P07280	RPS19B;RPS19A				0.173737	0.757083	0.559437	0.39405	209764518737793	205984153747559	206277408599854	177491912841797	214670238494873	213080806732178
P07284	SES1				0.195732	0.822584	0.155878	0.308114	251086883544922	251133861541748	25382417678833	245154495239258	250976810455322	255237274169922
P08417	FUM1				0.129281	0.873214	-0.136319	-0.232162	217570686340332	212636756896973	214963855743408	215706157684326	210572853088379	222981853485107
P08524	ERG20				0.95361	0.0791597	1.44381	1.58895	199864864349365	194259128570557	19583288192749	191248741149902	186701374053955	168692359924316
P09436	ILS1				0.193705	0.803438	-0.189527	-0.329401	205044574737549	199558887481689	195875606536865	205792980194092	203426685333252	196945209503174
P09733	TUB1				0.0486832	0.938668	-0.100281	-0.11065	202590255737305	202178592681885	200201168060303	192582206726074	199221172332764	216175079345703
Q3E757;P0C0W9	RPL11B;RPL11A				0.240992	0.694095	-0.463153	-0.483538	21556697845459	218947467803955	212403945922852	229751052856445	225235824584961	205826091766357
P0C2J1;P0C2I6;Q12085;P0CX71;P0CX70;P0CX72;P0C2I7;Q12414;P0C2I8;P0C2I5;P47098;P0CX74;Q03434;P0C2I3;Q03612;Q12141;P0CX75;P0CX76;Q6Q5H1;P0CX73;P47100;P47099;P0CX58;P0CX57;P0C2I9;Q07793;O74302;Q92392;Q92393;Q12316;Q12269;Q12088;Q04670;Q03855;Q03619;Q12273;Q12193;P0C2J0;Q04711;P0C2I4;P0C2I2;P0CX69;P0CX59;P0CX60;P0CX65;P0CX66;P0CX67;P0CX68;Q03856;Q99337;Q12485;Q12217;Q12470;Q04706;O13535;Q12441;Q99231	TY1B-PR3;TY1B-LR3;TY1A-GR1;TY1A-ER1;TY1A-DR6;TY1A-LR2;TY1B-LR4;TY1B-PL;TY1A-LR4;TY1B-LR2;TY1B-JR1;TY1A-JR1;TY1B-ML2;TY1B-DR6;TY1B-ER1;TY1B-GR1;TY1A-LR3;TY1A-ML2;TY1A-PR3;TY1A-PL;TY1B-JR2;TY1A-JR2;TY1A-PR1;TY1A-A;TY1B-PR1;TY1B-DR4;TY1A-DR4;TY1A-OL;TY1B-OR;TY1B-GR3;TY1B-GR2;TY1B-LR1;TY1B-MR2;TY1B-DR1;TY1B-ER2;TY1B-OL;TY1B-BR;TY1B-PR2;TY1B-ML1;TY1A-H;TY1B-DR5;TY1A-MR2;TY1A-OR;TY1A-PR2;TY1A-DR5;TY1A-ER2;TY1A-GR3;TY1A-LR1;TY1A-DR1;TY1B-NL2;TY1A-GR2;TY1A-BR;TY1A-NL2;TY1A-ML1;TY1B-H;TY1A-DR3;TY1B-DR3				0.460306	0.389795	0.85252	0.852743	22139368057251	219778156280518	215105075836182	206839752197266	198794212341309	225067348480225
P0CS90	SSC1				0.361709	0.673347	-0.257368	-0.51804	204349174499512	210838165283203	202379474639893	205512161254883	210564250946045	209211444854736
P0CX36;P0CX35	RPS4B;RPS4A				0.183102	0.756399	-0.480911	-0.400451	200375156402588	194599189758301	193208923339844	211882781982422	2093337059021	181394119262695
P0CX38;P0CX37	RPS6B;RPS6A				0.00228574	0.99566	-0.00658862	-0.00577266	206124324798584	216637516021729	213309593200684	218015575408936	2236399269104	194613590240479
P0CX42;P0CX41	RPL23B;RPL23A				0.281623	0.588182	1.1314	0.622427	2152587890625	219809551239014	221346435546875	228530235290527	218021106719971	175921497344971
P0CX48;P0CX47	RPS11B;RPS11A				0.0421209	0.937193	0.161144	0.107188	190139713287354	208258628845215	197213554382324	198067989349365	21697696685791	17573263168335
P0CX54;P0CX53	RPL12B;RPL12A				0.429177	0.496559	-0.538463	-0.731226	212453956604004	209504165649414	206127033233643	222452201843262	21652853012085	205258312225342
P0CX56;P0CX55	RPS18B;RPS18A				0.130752	0.841606	-0.294912	-0.286575	200109977722168	212705345153809	202299919128418	21280366897583	21756010055542	193598823547363
P0CX83;P0CX82	RPL19B;RPL19A				0.40615	0.514805	-0.538059	-0.706202	195063381195068	211080188751221	202810478210449	205467014312744	214740238189697	204888553619385
P0CX85;P0CX84	RPL35B;RPL35A				0.237655	0.680181	-0.628937	-0.506531	182510890960693	204995040893555	200074443817139	199040546417236	217066612243652	190341320037842
P10081	TIF1				0.125491	0.8521	0.28119	0.275564	206347579956055	208304347991943	206063899993896	212189235687256	212345008850098	187745876312256
P10592	SSA2				1.80301	0.0563941	0.622787	1.75653	25645263671875	255608081817627	255762329101563	247294120788574	249317932128906	252527389526367
P10964	RPA190				1.17167	0.105589	-0.681639	-1.43944	250368270874023	248528614044189	253022212982178	252760772705078	260703830718994	258903656005859
P11484	SSB1				0.13704	0.916989	-0.0532163	-0.154966	237180595397949	239659595489502	237131385803223	237233829498291	240850505828857	237483730316162
P11938	RAP1				0.536035	0.526788	0.327008	0.697159	22495922088623	224711494445801	229279384613037	218986263275146	223417205810547	226736392974854
P11978	SIR4				0.403669	0.392603	1.64294	0.853573	223653831481934	21939733505249	22771125793457	220621376037598	173237609863281	227615203857422
P12695	LAT1				0.593483	0.222752	1.3483	1.10922	210001010894775	17730655670166	200660514831543	180256652832031	178940315246582	188321971893311
P12709	PGI1				0.590498	0.531015	0.289368	0.690763	238174362182617	239729862213135	239388542175293	232896842956543	235510997772217	240203876495361
P12962	CAF20				0.807079	0.090088	2.33667	1.51823	224868202209473	225919723510742	21388111114502	216519775390625	204564342498779	173484745025635
P14120	RPL30				0.46881	0.363152	-1.04285	-0.896667	207142295837402	188331451416016	193311882019043	217258396148682	211380233764648	19143253326416
P14164	ABF1				0.42337	0.45722	0.696836	0.772294	201569671630859	182598533630371	194704055786133	187559280395508	177865543365479	192542343139648
P14540	FBA1				0.42641	0.537986	0.429251	0.681384	242114105224609	239689502716064	238336429595947	241728744506836	237769584655762	227764167785645
P14843	ARO3				0.0241662	0.976831	-0.0219193	-0.0435423	230630435943604	230620212554932	228732757568359	232585372924805	233739814758301	224315795898438
P14907	NSP1				2.61517	0.0628732	0.453571	1.70149	246973152160645	246007652282715	245585918426514	241196537017822	241064548492432	242698497772217
P14922	CYC8				0.80364	0.116191	1.39715	1.39188	209939670562744	196517601013184	198408107757568	19086877822876	174496765136719	197585258483887
P15108	HSC82				0.912474	0.21319	0.529966	1.12482	21892894744873	220056285858154	219221248626709	209652214050293	213708190917969	218947105407715
P15180	KRS1				1.56147	0.0988594	0.518797	1.47012	227169723510742	229491519927979	225430946350098	22059663772583	223961582183838	221970062255859
P15624	FRS1				0.634038	0.313032	0.605559	0.960471	200267505645752	208300476074219	206657905578613	193962364196777	205838031768799	197258720397949
P15625	FRS2				2.01438	0.0617238	0.542257	1.71243	250168228149414	249717597961426	249128284454346	242662792205811	243654632568359	246428985595703
P15703	BGL2				0.731208	0.133274	-1.63591	-1.33553	241228160858154	237139778137207	236079483032227	267531509399414	261433010101318	234560089111328
P15705	STI1				0.508082	0.373011	0.726417	0.879476	220856647491455	22032377243042	222916793823242	202163200378418	217107448577881	223034057617188
P15891	ABP1				1.38884	0.0629289	0.800898	1.70767	259505138397217	262400531768799	263767986297607	249395713806152	254756526947021	257494468688965
P16120	THR4				0.391955	0.495946	0.665431	0.726124	223385677337646	228158531188965	22474817276001	204737777709961	22545431137085	226137371063232
P16140	VMA2				1.0717	0.115771	0.716494	1.3933	218225994110107	211620178222656	211505355834961	203673038482666	205208530426025	210975131988525
P16521	YEF3				0.787218	0.360148	0.382118	0.901225	24288064956665	243403491973877	240622520446777	24022253036499	240865077972412	234355525970459
P16649	TUP1				0.619083	0.263641	0.851973	1.04095	19307035446167	198549690246582	194822521209717	175044269561768	192280445098877	193558673858643
P17255	VMA1				0.298763	0.802244	-0.118921	-0.328874	23128080368042	231843013763428	230727558135986	229481182098389	233068866729736	234868946075439
P17555	SRV2				0.844245	0.398089	0.316785	0.846547	223743534088135	221342678070068	220900993347168	221663150787354	218267936706543	216552581787109
P18562	FUR1				0.535832	0.338056	0.775626	0.925144	195332469940186	194932994842529	191933765411377	198799896240234	178718490600586	18141206741333
P19097	FAS2				1.26057	0.105992	0.621506	1.44073	216928958892822	215712642669678	214257793426514	205204696655273	21054573059082	212503776550293
P19414	ACO1				0.229368	0.755509	0.241011	0.394008	205470790863037	211130523681641	204234733581543	206520214080811	19767993927002	209405574798584
P19880	YAP1				0.981609	0.127754	0.767101	1.35462	214620895385742	217992286682129	218964099884033	203735828399658	2092600440979	215568389892578
P19882	HSP60				0.158817	0.860411	-0.125557	-0.252893	224266242980957	228529663085938	223101921081543	222253799438477	22662425994873	230786476135254
P20449	DBP5				0.458623	0.391567	0.86731	0.853505	214415683746338	218796825408936	217306976318359	192073860168457	215410404205322	217015933990479
P20485	CKI1				1.24302	0.0694955	0.888901	1.65908	221927375793457	219567031860352	221886692047119	214037971496582	20590030670166	216775798797607
P20676	NUP1				0.660799	0.21805	0.9474	1.11534	222760276794434	219986228942871	224060573577881	200111351013184	220377826690674	217895889282227
P21192	ACE2				0.32448	0.546858	0.83545	0.664365	200627632141113	203873233795166	194580173492432	171315288543701	197809753417969	204892482757568
P21538	REB1				0.888463	0.0774383	1.94187	1.59352	205200862884521	200805683135986	214783267974854	180585060119629	176000862121582	205947761535645
P21576	VPS1				1.25324	0.127505	0.551026	1.3559	233911304473877	235527420043945	23330192565918	225468673706055	228514041900635	232227153778076
P22202	SSA4				0.35468	0.47	-1.36969	-0.758251	196689777374268	190829849243164	193820953369141	211696224212646	177941265106201	232793750762939
P22203	VMA4				0.419596	0.644112	0.25008	0.550862	222002429962158	224459438323975	223453254699707	223966026306152	222437114715576	216009578704834
P22217	TRX1				0.126254	0.85526	0.22418	0.263586	217810077667236	223122425079346	218781490325928	225644874572754	222107429504395	205236301422119
P22768	ARG1				0.420905	0.440872	-0.798018	-0.791447	195968151092529	221091041564941	206863708496094	210430011749268	214921855926514	222511577606201
P23201	SPA2				0.733278	0.46199	-0.293467	-0.765441	226780967712402	227793254852295	228991069793701	227825870513916	230762519836426	233780899047852
P23301	HYP2				0.304952	0.609362	0.548856	0.5884	221345825195313	227790241241455	220549373626709	226159381866455	22313045501709	203929920196533
P23542	AAT2				0.319376	0.566789	0.725056	0.64144	209283180236816	203788833618164	205268821716309	205910358428955	209979686737061	180699119567871
P23638	PRE9				0.689385	0.201469	0.959621	1.15116	199155082702637	205508403778076	199708480834961	199156112670898	196468467712402	179958763122559
P23724	PRE7				0.356685	0.599016	0.413969	0.605956	214014015197754	217441082000732	221965255737305	205178775787354	217610530853271	218211975097656
P24813	CAD1				0.659872	0.157747	1.85435	1.25914	208248538970947	215958690643311	214080543518066	170416660308838	199423484802246	212817268371582
P25293	NAP1				0.665971	0.206997	1.01309	1.13869	23391393661499	232616958618164	235928611755371	210499286651611	229121417999268	232446250915527
P25339	PUF4				0.0160296	0.975569	-0.0375322	-0.0384379	216845302581787	22631031036377	228187618255615	210369110107422	229897117614746	232202968597412
P25443	RPS2				0.127987	0.851765	-0.241033	-0.270571	20701509475708	208960037231445	1972239112854	209071979522705	21566764831543	195690402984619
P25567	SRO9				0.836097	0.212844	0.601412	1.12689	222641906738281	22261869430542	222589111328125	20996244430542	220503273010254	219341621398926
P25588	MRC1				0.894295	0.0868395	1.60096	1.5473	202709331512451	197436485290527	210419311523438	173505077362061	190130710601807	198900470733643
P25644	PAT1				0.345608	0.536914	0.723101	0.677633	207341346740723	210834274291992	217437381744385	188701267242432	209653606414795	21556510925293
P26637	CDC60				0.449268	0.455812	0.60004	0.77451	198437900543213	201052074432373	192370376586914	198934288024902	181513347625732	193411502838135
P26783	RPS5				0.716693	0.321977	-0.477333	-0.946221	23129056930542	235409698486328	232971210479736	243585033416748	23488489151001	235521545410156
P28777	ARO2				0.00705818	0.989063	-0.0100587	-0.0150596	229191265106201	226854076385498	22708683013916	233225116729736	23158878326416	21862003326416
P28789	HEM3				0.468413	0.390537	0.806373	0.853128	198582057952881	193715209960938	193624534606934	194219341278076	194803409576416	172707862854004
P29029	CTS1				0.463597	0.361568	-1.1126	-0.899177	224777584075928	213856925964355	209549655914307	243522529602051	226835460662842	211204128265381
P29311;P34730	BMH1;BMH2				0.487542	0.298041	-1.63861	-0.985282	207842063903809	205192222595215	20447078704834	207568664550781	207683811187744	251410999298096
P29478	SEC65				0.70217	0.168162	1.21192	1.22758	19933874130249	220418319702148	216991806030273	20817455291748	199181041717529	193035621643066
P31244	RAD16				0.157051	0.776315	0.673491	0.372861	21861888885498	218145236968994	202099094390869	176145343780518	22395191192627	218561248779297
P31373	CYS3				0.803347	0.20766	0.661212	1.13899	253685626983643	251060943603516	250127811431885	246912040710449	250172901153564	237953090667725
P32047	MLF3				0.101976	0.87013	0.316266	0.240542	1958473777771	201464385986328	203594970703125	175851516723633	203668766021729	211898460388184
P32324	EFT1				0.487925	0.598175	-0.263362	-0.605439	238488101959229	242408180236816	237918357849121	242263355255127	245480442047119	238971691131592
P32327	PYC2				0.0115615	0.982529	0.0119057	0.0220551	294433612823486	290104389190674	297115497589111	293919219970703	288986511230469	298390598297119
P32337	PSE1				0.536713	0.304519	0.974316	0.973557	200456695556641	21172248840332	20963809967041	183212814331055	203036289215088	206338710784912
P32449	ARO4				0.400419	0.599034	-0.332481	-0.602903	225110149383545	225880641937256	224310436248779	23500207901001	223136539459229	227137050628662
P32457	CDC3				0.983618	0.133184	0.732861	1.33429	2256276512146	220680561065674	221810436248779	211089763641357	213511066436768	221531982421875
P32471	EFB1				0.496129	0.420387	0.581558	0.817346	244747543334961	252688159942627	253120555877686	248875331878662	248523864746094	235710315704346
P32481	GCD11				0.389051	0.58755	0.378679	0.620483	204409103393555	205801258087158	193087387084961	198703136444092	19726936340332	195964889526367
P32486	KRE6				1.402	0.0895645	-0.616481	-1.52238	217648239135742	2206032371521	223527507781982	22455005645752	22731050491333	228412837982178
P32497	NIP1				0.15498	0.852396	-0.161443	-0.273804	201769428253174	198685207366943	193246116638184	199935512542725	194128665924072	204479866027832
P32499	NUP2				0.20839	0.908617	-0.0507755	-0.172522	226810817718506	22538366317749	228456363677979	226794719696045	22749683380127	227882556915283
P32521	PAN1				0.10767	0.918962	0.0563545	0.144869	226898937225342	228507175445557	229378662109375	224569606781006	22792293548584	230601596832275
P32527	ZUO1				0.589344	0.20326	1.76378	1.14785	219375076293945	214029636383057	212356128692627	171258926391602	212015590667725	209573059082031
P32567	PAH1				0.790285	0.304475	0.454664	0.976541	208748531341553	208584022521973	215453834533691	208991794586182	20590763092041	204247035980225
P32582	CYS4				0.209228	0.805078	0.168922	0.329496	244113807678223	242900352478027	241340637207031	235306491851807	242487277984619	24549337387085
P32610	VMA8				0.490169	0.623624	0.234634	0.574331	210676937103271	207415599822998	204562339782715	206685638427734	203036289215088	20589391708374
P32874	HFA1				0.409822	0.477692	-0.668855	-0.748884	226974639892578	207318153381348	225731830596924	227783222198486	230852603912354	221454448699951
P32900	SKG6				0.0646505	0.91969	-0.134715	-0.145593	218976306915283	223999691009521	223232269287109	209916858673096	226450443267822	233882427215576
P32914	SPT4				0.927881	0.0725625	1.84197	1.63333	209141521453857	20663013458252	206062107086182	170463466644287	199377593994141	196733684539795
P33297	RPT5				0.506724	0.359566	0.819095	0.902625	208084487915039	20336254119873	200585422515869	182988395690918	19872989654541	205741310119629
P33442	RPS1A				0.88614	0.075869	2.1545	1.6164	215919952392578	226043109893799	214424800872803	188415336608887	218596172332764	184741344451904
P33748	MSN2				0.66467	0.250436	-0.772011	-1.06267	198440036773682	20378776550293	201653347015381	199447803497314	211099319458008	216494369506836
P33749	MSN4				1.10236	0.0570909	-1.31108	-1.7268	193034954071045	19752103805542	204673233032227	203270702362061	212759418487549	21853157043457
P34078	LTV1				0.0276159	0.966971	0.036815	0.0568534	222540454864502	217020587921143	22494312286377	213808403015137	226625137329102	222966175079346
P34167	TIF3				0.176941	0.786636	-0.316735	-0.360141	215537967681885	225218601226807	223232822418213	212306365966797	22964427947998	231540794372559
P34216	EDE1				0.0143921	0.985101	0.010533	0.0238164	23005199432373	229809379577637	233633251190186	226916828155518	232742652893066	233519153594971
P34223	SHP1				0.442804	0.399065	0.910261	0.840674	204759559631348	2074147605896	206765041351318	180026874542236	202575302124023	209029369354248
P34758	SCD5				0.775473	0.314949	0.443907	0.957137	227914390563965	22823278427124	232467441558838	220796566009521	226522197723389	227978630065918
P35691	TMA19				0.0784525	0.893508	0.260517	0.19013	21959041595459	227109127044678	216764621734619	23300895690918	226333827972412	196305866241455
P35719	MRP8				1.12967	0.0626321	1.18136	1.70766	247165431976318	256578273773193	254397125244141	239054546356201	248585166931152	235060329437256
P35732	DEF1				0.128784	0.876004	-0.121609	-0.222484	242810745239258	245542640686035	249142875671387	241466255187988	248231830596924	251446437835693
P35844	KES1				0.0260982	0.971882	-0.0577284	-0.0613211	204240875244141	202347946166992	205405673980713	191257057189941	205804023742676	216665267944336
P38711;P35997	RPS27B;RPS27A				0.278635	0.601431	-0.877577	-0.598459	182523231506348	216941719055176	208961524963379	219219417572021	21839075088501	197143630981445
P36024	SIS2				0.482879	0.608455	0.249911	0.588035	220434684753418	22248872756958	220731639862061	215537967681885	217787227630615	222832527160645
P36041	EAP1				0.0491909	0.968143	-0.0202637	-0.0593695	235766944885254	237871589660645	236826038360596	234473323822021	238240566253662	238358592987061
P36069	PMU1				0.845702	0.0794937	2.49957	1.58966	216433277130127	21970251083374	216793003082275	212420253753662	199149684906006	166371688842773
P36076	CAB3				0.916732	0.152859	0.719694	1.27014	207732200622559	211796169281006	210621032714844	201161670684814	197884197235107	209512710571289
P36100	TFA1				0.592145	0.246939	1.1118	1.07001	199443511962891	19408540725708	194931831359863	200330848693848	182626972198486	172148780822754
P36102	PAN3				1.00862	0.0755391	1.3018	1.61589	196827754974365	194636154174805	199678955078125	176798763275146	179618492126465	195671653747559
P38754;P36105	RPL14B;RPL14A				0.33535	0.546527	-0.733418	-0.665241	190430011749268	197501735687256	178601169586182	20175968170166	204780311584473	181995468139648
P36119	YKR023W				0.983866	0.476925	0.233534	0.750271	25505973815918	254203090667725	254178333282471	250167808532715	252405624389648	253861713409424
P36158	YKR078W				1.91888	0.0911462	0.459372	1.50447	226029300689697	22694299697876	226160278320313	219984493255615	223493804931641	221873111724854
P36224	JNM1				0.518723	0.292455	-1.25355	-0.994038	171976776123047	187025241851807	201085300445557	196856346130371	189390506744385	211446971893311
P36421	TYS1				0.478473	0.345586	1.07959	0.91519	208744029998779	208652172088623	204116268157959	206956596374512	205117149353027	177050914764404
P37370	VRP1				0.765313	0.153386	1.0767	1.27047	218407649993896	210272903442383	217720527648926	193341808319092	207436141967773	213322162628174
P38011	ASC1				0.0560218	0.922859	0.186012	0.138147	210667095184326	208682346343994	20063684463501	215349750518799	216340923309326	182715263366699
P38088-2;P38088	GRS1				0.121314	0.879019	0.124897	0.216927	262933902740479	262552089691162	262487640380859	253997287750244	264065570831299	266163864135742
P38165	RTG3				0.209045	0.712017	0.632455	0.461127	205922241210938	204008293151855	204971656799316	175865268707275	205370635986328	214692630767822
P38193	PSY4				1.82827	0.05013	0.63486	1.78917	224259071350098	223845329284668	222761421203613	214821243286133	217055644989014	21994312286377
P38219	OLA1				0.0598603	0.938737	-0.0572681	-0.107743	234798812866211	235177326202393	233895568847656	235533275604248	240725116729736	229331359863281
P38249	RPG1				0.449613	0.370258	1.14979	0.884062	206356430053711	209233951568604	207575988769531	175014381408691	211718215942383	201940021514893
P38260	FES1				0.82797	0.161324	0.835894	1.2514	213406066894531	216029987335205	224760780334473	207005786895752	216045818328857	206068420410156
P38266	AIM3				0.464677	0.370719	1.00799	0.885801	221766986846924	224318351745605	230350666046143	197346630096436	224715213775635	224134349822998
P38272	SHE3				0.0788352	0.913691	-0.118133	-0.162218	210230312347412	216463642120361	207792453765869	20371883392334	215277404785156	219034156799316
P38426	TPS3				1.13222	0.0527363	1.36992	1.78139	190287475585938	198650360107422	19060152053833	187885723114014	170621871948242	179934062957764
P38431-2;P38431	TIF5				0.2344	0.695604	-0.513449	-0.484091	209375438690186	208146419525146	196991214752197	198754215240479	206565685272217	224596652984619
P38623	RCK2				0.971175	0.246074	0.445868	1.07417	18829288482666	188394737243652	191459178924561	188410625457764	184413146972656	181946983337402
P38625	GUA1				0.220199	0.737244	-0.353617	-0.428149	229343795776367	234497261047363	230423488616943	223050785064697	238957824707031	242864437103271
P38631;P40989	FKS1;GSC2				0.696248	0.237901	0.753318	1.08697	18818000793457	1932590675354	195716342926025	177415962219238	192654647827148	184485282897949
P38682	GLO3				0.717048	0.179183	1.00523	1.19543	209429931640625	208954124450684	210556983947754	18684814453125	205138359069824	206797714233398
P38707	DED81				0.902395	0.071157	2.15634	1.64004	204317588806152	203865871429443	203118553161621	165915508270264	203519706726074	177176704406738
P38708	YHR020W				0.311032	0.65149	0.378974	0.543358	212616100311279	202549953460693	198142032623291	197079925537109	205537490844727	199321460723877
P38715	GRE3				0.151342	0.854798	-0.14611	-0.260823	219743537902832	221806201934814	213828449249268	221839237213135	21460090637207	223321342468262
P38720	GND1				0.826332	0.288105	0.455997	1.00054	226721076965332	225113277435303	2200439453125	222266445159912	216820030212402	219111919403076
P38753	HSE1				0.0531313	0.933236	0.110158	0.120531	207695922851563	213083591461182	21290189743042	197069644927979	212689933776855	220617084503174
P38788	SSZ1				0.966648	0.109777	-0.907859	-1.41877	195635013580322	18529634475708	181771354675293	194174480438232	196637077331543	19912691116333
P38791	DYS1				0.0868101	0.894405	-0.173808	-0.190858	204121437072754	196536331176758	197442893981934	205759792327881	209645156860352	187909965515137
P38854	TDA11				0.854732	0.0747193	2.71552	1.61981	209295482635498	208662738800049	210873832702637	172141895294189	211547431945801	16367712020874
P38891	BAT1				0.496534	0.304328	1.3436	0.972946	208196392059326	218612842559814	212858505249023	21284553527832	20948278427124	177031288146973
P38930	CKB2				0.691315	0.19282	1.0218	1.17045	198451232910156	197294788360596	202387638092041	194876594543457	196511287689209	176091747283936
P38968	SEC31				0.623832	0.282106	0.74704	1.01133	226405277252197	223702068328857	225334072113037	207057342529297	222200164794922	22377269744873
P38986	ASP1				0.319871	0.566452	0.727882	0.642585	204130744934082	210948104858398	204617385864258	208329849243164	20837381362915	181156120300293
P39015	STM1				0.938667	0.0682896	1.93855	1.66284	229285717010498	228200492858887	232155055999756	221636772155762	218435287475586	191412830352783
P39076	CCT2				0.351613	0.73244	0.179581	0.435678	227743873596191	231011409759521	229537048339844	224246520996094	227839870452881	230818519592285
P39077	CCT3				0.792214	0.198545	0.707542	1.15538	220234031677246	220851802825928	218947830200195	204837493896484	216042194366455	217927703857422
P39101	CAJ1				1.13108	0.109343	0.693462	1.42006	228671798706055	221614646911621	223600330352783	220975761413574	217956256866455	214150886535645
P39523	YMR124W				0.930715	0.140857	0.753066	1.30242	226727542877197	227798252105713	232681369781494	214928207397461	22458288192749	225104103088379
P39676	YHB1				0.587803	0.361395	-0.56612	-0.89862	226901912689209	226242408752441	224888076782227	236406383514404	235436859130859	223172760009766
P39705	NUP60				0.937668	0.085075	1.40135	1.55901	208735771179199	196898212432861	197549915313721	175371913909912	192898292541504	192873287200928
P39743	RVS167				0.252696	0.638772	0.897694	0.557697	202631587982178	207094402313232	209870414733887	169896831512451	208375358581543	21439338684082
P39935	TIF4631				1.04086	0.370847	0.293081	0.882085	254752807617188	253205852508545	254563522338867	249369678497314	250800552368164	253559532165527
P39936	TIF4632				0.870425	0.19843	0.607562	1.15765	219075660705566	215902137756348	219552135467529	207226734161377	211392116546631	217684211730957
P39954	SAH1				0.0478985	0.962926	-0.0361849	-0.0788631	224732322692871	222699069976807	220582103729248	227300548553467	222359619140625	219438877105713
P39966	PTC2				0.0953739	0.893818	0.146574	0.195578	216913642883301	221191139221191	217636070251465	206449127197266	222542762756348	222351741790771
P40010	NUG1				0.291749	0.601318	0.700563	0.597924	209549655914307	204532222747803	203598175048828	179988670349121	210597953796387	206076545715332
P40022	YER034W				0.239886	0.640436	1.23974	0.554279	180852966308594	220266151428223	216872253417969	189669570922852	22305606842041	168073616027832
P40069	KAP123				0.962326	0.0764224	1.46627	1.60513	209813385009766	208686122894287	19912748336792	198504734039307	178714122772217	196419887542725
P40075	SCS2				0.38591	0.428746	1.36054	0.807728	212214031219482	211479301452637	203000583648682	213598175048828	205722827911377	166556701660156
P40091	PEA2				0.347475	0.538601	0.68879	0.673864	211917743682861	22561695098877	223170280456543	203616390228271	209358901977539	227065982818604
P40150	SSB2				0.943137	0.13055	0.805037	1.34333	200735244750977	196668663024902	202094345092773	184837684631348	197174625396729	193334827423096
P40160	RIO2				0.841323	0.104872	1.38307	1.43619	206324520111084	217048473358154	207366962432861	183134346008301	200338916778564	205774555206299
P40202	CCS1				0.275952	0.68011	0.389786	0.508062	211627559661865	21364315032959	214905223846436	216222991943359	213864288330078	19839506149292
P40208	GID8				0.808098	0.0998919	1.80354	1.46348	212200450897217	225584278106689	216009578704834	182132606506348	202817268371582	214738273620605
P40218	YMR147W				0.735067	0.195111	0.85284	1.1654	216343593597412	217652683258057	220081958770752	212901344299316	216313858032227	199277839660645
P40327	RPT2				0.432898	0.409751	0.924772	0.82983	201780376434326	207611751556396	196949462890625	176433811187744	205534687042236	196629943847656
P40357	SEC9				1.60676	0.137562	0.425992	1.32519	217394180297852	219211444854736	217712860107422	211836204528809	215524826049805	214177684783936
P40477	NUP159				0.879667	0.376256	-0.326128	-0.875135	217866020202637	218619651794434	220497627258301	219336585998535	22286922454834	224561328887939
P40529	AGE2				0.710223	0.172796	1.09739	1.21172	199792461395264	206095504760742	208794212341309	196325588226318	203839530944824	181595478057861
P40531	GVP36				0.835288	0.108562	1.35988	1.42366	22549243927002	225095405578613	222684516906738	218892612457275	21774507522583	195838203430176
P40563	AIM21				0.21228	0.841368	-0.120906	-0.287206	267429103851318	263118648529053	270015277862549	266588077545166	267864360809326	269737758636475
P40564	DJP1				0.471297	0.339597	1.24677	0.926195	241841201782227	240895023345947	245426235198975	207881164550781	2378346824646	24504337310791
P40825-2;P40825	ALA1				0.226524	0.874928	-0.0715771	-0.221188	220704154968262	222361679077148	218892974853516	220660190582275	222816982269287	22062894821167
P40856	SAP185				0.168978	0.805281	-0.268445	-0.335609	210687446594238	216563491821289	216367053985596	206716766357422	218733139038086	22622142791748
P41277	GPP1				0.869009	0.105268	1.24583	1.43682	214737777709961	226820030212402	224296398162842	21178524017334	217777614593506	198916511535645
P41338	ERG10				1.22297	0.0744758	0.859608	1.62126	213401718139648	206118030548096	205865535736084	203825817108154	199507732391357	19626350402832
P41696	AZF1				0.972422	0.0686	1.67315	1.66298	193431243896484	189188747406006	213836898803711	183217334747314	177013072967529	186032066345215
P41805	RPL10				0.015471	0.976559	0.0520496	0.0395825	207753105163574	225226497650146	223469219207764	219558181762695	234373321533203	200955829620361
P41807	VMA13				0.607238	0.246844	-1.01768	-1.06974	195694847106934	19242374420166	203200340270996	200897769927979	200071697235107	220879974365234
P41911	GPD2				0.983773	0.0636498	1.70476	1.68405	218032550811768	210309982299805	210515232086182	201328258514404	205704307556152	180682315826416
P41940	PSA1				0.731366	0.119429	2.0493	1.38125	220139980316162	220570869445801	214089870452881	214130744934082	206344928741455	172845973968506
P42846	KRI1				0.854696	0.0999231	1.41965	1.46069	204158611297607	193208923339844	198887844085693	170574798583984	190072784423828	193018417358398
P42941	SER2				0.387389	0.638428	-0.281535	-0.556215	24641300201416	248304061889648	246059169769287	254504489898682	250464344024658	244253444671631
P42943	CCT7				0.236492	0.804716	0.148443	0.332157	217951908111572	220947132110596	216725387573242	213677310943604	216509704589844	220984134674072
P43573	BUD27				0.69397	0.58793	-0.211594	-0.624373	233223743438721	231343002319336	233349723815918	232575302124023	234864025115967	236824970245361
P43585	VTC2				1.06436	0.086877	0.973127	1.54542	198040428161621	194767074584961	199519100189209	181293029785156	195230674743652	186609077453613
P43588	RPN11				0.354359	0.496394	0.995006	0.72742	211052074432373	207275009155273	204044723510742	174614009857178	210900993347168	20700662612915
P43592	FAR7				1.21514	0.0644312	0.951961	1.67567	227881565093994	227497234344482	225477848052979	221707534790039	220322780609131	210267505645752
P43593	UBP6				0.63437	0.187724	1.4838	1.18295	210729351043701	210907459259033	210847244262695	174915161132813	20592679977417	207128028869629
P43616	DUG1				0.110828	0.872373	0.1882	0.230992	219395885467529	233212738037109	225874004364014	215779609680176	225150871276855	231906147003174
P46669	RPA43				1.40807	0.0900723	-0.612393	-1.52098	270004539489746	271264247894287	273832740783691	278749046325684	280167484283447	274556789398193
P46672	ARC1				1.94149	0.34465	-0.231243	-0.916808	322735023498535	321166610717773	321346397399902	323733215332031	32420238494873	324249725341797
P46675	STU2				0.707059	0.140524	1.67166	1.3068	206376800537109	211841049194336	225225067138672	179312553405762	20708345413208	206897010803223
P46949	FYV8				1.25444	0.0871626	0.719494	1.53337	227210063934326	228374786376953	229018707275391	216632289886475	22063289642334	225753555297852
P47035	NET1				0.897554	0.370309	0.329565	0.88774	237322101593018	238182163238525	241639995574951	234089870452881	235358772277832	237808666229248
P47057	SNX4				0.709118	0.263785	0.626966	1.03852	205147018432617	19503002166748	192237148284912	192647171020508	189387359619141	191570663452148
P47083	MPP10				0.725504	0.137458	1.60059	1.32298	216033153533936	214984817504883	216119823455811	179923458099365	206134223937988	21306245803833
P47112	TAH11				0.556524	0.263	1.19388	1.03733	203177165985107	20390266418457	217778015136719	179923820495605	203431034088135	205686683654785
P47117	ARP3				0.341977	0.494995	1.19404	0.725931	191879997253418	209208526611328	216498756408691	172980117797852	192670288085938	216115779876709
P47120	LIA1				0.416098	0.629462	0.271723	0.568522	212148380279541	211910514831543	211445732116699	21448844909668	207621479034424	205243015289307
P47143	ADO1				0.374873	0.455852	1.17138	0.775661	205561847686768	21240104675293	20552906036377	204791164398193	212824058532715	170735187530518
P47160	ENT3				0.0926854	0.915249	-0.076786	-0.15496	250686626434326	251110401153564	253597106933594	247376346588135	253282070159912	25703929901123
P48363	PAC10				0.205841	0.738294	0.446431	0.429995	196374855041504	195039920806885	196113891601563	202934494018555	196094970703125	175106258392334
P48589	RPS12				0.00902064	0.983532	0.0288556	0.0230361	186451244354248	194202480316162	199419193267822	200848560333252	204813861846924	173544826507568
P48836	VMA10				0.420327	0.401149	1.14982	0.841737	214429359436035	230395736694336	225212364196777	214131774902344	229079875946045	192331085205078
P48837	NUP57				0.0728281	0.92259	-0.0797749	-0.136578	208409957885742	214940433502197	215373954772949	207971706390381	214480876922607	218665008544922
P49089	ASN1				0.174638	0.743699	0.912653	0.418513	217961406707764	235274295806885	224055366516113	178347511291504	235268325805664	236295642852783
P49090	ASN2				0.916898	0.102429	1.11725	1.45276	200020961761475	203104133605957	20044734954834	178854160308838	196536331176758	194664478302002
P49723	RNR4				0.44394	0.675761	0.204299	0.513707	222439136505127	223501625061035	224107208251953	224122219085693	222148971557617	217647819519043
P50109	PSP2				0.998345	0.0984	0.961952	1.4755	242716331481934	235242042541504	241958789825439	223034896850586	23196569442749	236058025360107
P52892	ALT2				0.173166	0.758331	0.588021	0.395767	202907524108887	212404537200928	211847114562988	178245010375977	214405555725098	216867980957031
P53040	TAF6				0.687118	0.283167	0.60675	1.00823	197467842102051	198118705749512	199381904602051	195564651489258	184333992004395	196867294311523
P53079	COG1				0.369757	0.509139	0.737801	0.71286	213079700469971	203967590332031	204518146514893	207966957092285	207271690368652	184192752838135
P53090	ARO8				0.371385	0.58619	0.412767	0.620344	232451763153076	236850662231445	234345359802246	221565036773682	233719902038574	235979843139648
P53191	PIB2				1.57641	0.0570145	0.69971	1.73212	255546741485596	257510318756104	256762409210205	246611747741699	248926830291748	253289604187012
P53195	COG7				0.857402	0.130353	-0.996812	-1.34629	18597936630249	192035503387451	1784157371521	193167457580566	202679653167725	190487842559814
P53207	SNU71				0.612161	0.279221	0.795317	1.01568	197702217102051	206190776824951	198572635650635	18254337310791	198493595123291	197569141387939
P53226	BUD9				0.02922	0.969732	0.0379785	0.0596145	195398101806641	20259370803833	196103248596191	204264450073242	191382369995117	197308883666992
P53252	PIL1				0.701543	0.344947	0.452399	0.915594	226257362365723	22167387008667	222556018829346	222937297821045	219859657287598	214118328094482
P53271	COG2				1.13421	0.0737156	0.998578	1.62622	206949806213379	214803009033203	20959005355835	204068603515625	20372838973999	193588523864746
P53278	YGR130C				0.856809	0.33102	0.383022	0.939274	244321155548096	244289245605469	245215721130371	236998596191406	241268367767334	244068489074707
P53281	LSB1				0.123307	0.841184	0.429793	0.291566	181108856201172	217466106414795	207313194274902	206456165313721	202049045562744	184489154815674
P53297	PBP1				0.271845	0.729734	0.249498	0.439419	210268859863281	206213150024414	212788944244385	202472515106201	206139621734619	213173866271973
P53303	ZPR1				0.273784	0.753924	0.198694	0.404584	22125150680542	223296184539795	224288997650146	217338027954102	219136772155762	226401081085205
P53550	DCP2				0.314263	0.804316	-0.118181	-0.334071	233187923431396	23447078704834	236056900024414	233338813781738	236152648925781	237769584655762
P53600	RET3				0.724399	0.125365	1.99591	1.36615	213221817016602	217935237884521	2182053565979	205561847686768	212148380279541	171774940490723
P53691	CPR6				0.116768	0.890752	-0.106462	-0.200267	192717323303223	189547805786133	195990333557129	188972988128662	19847785949707	193998489379883
P53759	DUS1				0.957761	0.084722	1.30552	1.55763	22346435546875	215406608581543	220015106201172	195909996032715	207372741699219	216437683105469
P53852	CRS1				0.692087	0.131018	2.31701	1.34353	217405300140381	228368625640869	218340282440186	182712211608887	184027462005615	227864227294922
P53858	BNI4				0.770173	0.537413	-0.229215	-0.680052	240616760253906	241906909942627	244356174468994	242945289611816	245305881500244	245505123138428
P53865	CNM67				0.233068	0.869043	-0.080698	-0.240216	21653772354126	219501323699951	22012601852417	217953872680664	220221176147461	220410957336426
P53866	SQS1				0.604057	0.337932	0.59842	0.92946	221034164428711	215833435058594	220430011749268	204870910644531	217055225372314	217418880462646
P53890	BNI5				0.155928	0.85962	-0.132565	-0.255819	220823879241943	217187919616699	219484920501709	226111507415771	215863704681396	219498462677002
P53923	NCS2				0.178924	0.756274	0.550174	0.401974	207786026000977	200018196105957	203646354675293	175561981201172	212213439941406	207169933319092
P53935	NST1				1.60549	0.0639444	-0.649651	-1.68567	218089199066162	218243083953857	221642913818359	223652496337891	225248508453369	228563709259033
P53946	ARP5				0.221418	0.827571	0.131513	0.304664	210572204589844	209483509063721	207347965240479	205680198669434	205730228424072	212047863006592
P53950	VAC7				1.03528	0.089417	0.989477	1.52495	224014282226563	214859600067139	217899074554443	202285842895508	210258045196533	214544773101807
P53959	COG6				1.04966	0.170397	0.536733	1.2192	232705631256104	236065940856934	236656818389893	225708465576172	231203651428223	232414283752441
P53968	CRZ1				1.11458	0.0826695	-0.937625	-1.57425	214014549255371	215057182312012	21458288192749	217334308624268	223473281860352	230975761413574
P54115	ALD6				0.628118	0.457606	-0.345064	-0.771391	219910278320313	224203147888184	222754878997803	221522388458252	227359104156494	228338737487793
P54787	VPS9				0.485524	0.381984	0.783836	0.868636	222162609100342	227229652404785	228010444641113	204588394165039	222708492279053	226590747833252
P54858	DOS2				0.549963	0.274746	1.14604	1.0212	221071891784668	215799427032471	219640216827393	21461238861084	189320869445801	218197174072266
P54861	DNM1				1.55663	0.0565784	0.721655	1.7455	222399578094482	22423755645752	223711376190186	212124652862549	217952289581299	218621921539307
P54964	REX2				1.36605	0.0915079	0.623068	1.50847	25186351776123	254087600708008	25413932800293	248946723937988	249301700592041	243149967193604
P60010	ACT1				0.660997	0.260928	-0.740976	-1.04688	228215084075928	230096836090088	225705451965332	232923545837402	228424739837646	244898357391357
Q00402	NUM1				0.320437	0.548203	0.867934	0.66228	219511985778809	217212982177734	219383335113525	187889595031738	22202844619751	220152244567871
Q00816	REG1				0.892096	0.180762	0.63165	1.19162	228232402801514	228111763000488	230339908599854	216277847290039	224569110870361	226887626647949
Q00955	ACC1				0.217585	0.84127	-0.119715	-0.289081	298229122161865	299008102416992	300215492248535	296530952453613	300905570983887	303607654571533
Q01477	UBP3				0.101828	0.875922	0.220146	0.225321	206866264343262	214698085784912	215095901489258	195445537567139	216743507385254	217866821289063
Q01560	NPL3				0.0491306	0.935735	0.120519	0.115721	196041831970215	193692855834961	185371189117432	17806245803833	188650512695313	204777336120605
Q01855	RPS15				1.49749	0.105667	-0.518235	-1.43888	215018367767334	220329837799072	217161979675293	222385005950928	222137718200684	223534507751465
Q02326;P05739	RPL6A;RPL6B				0.0250472	0.97114	0.0616455	0.0601986	229325065612793	222058010101318	220681533813477	233505687713623	228632144927979	208077411651611
Q02629	NUP100				0.990393	0.462282	-0.240484	-0.766226	213972816467285	213458118438721	213867454528809	214245491027832	218150730133057	216116676330566
Q02875	SYH1				0.809477	0.26851	0.49954	1.02892	220218467712402	222023658752441	22384822845459	211837425231934	218684616088867	220582103729248
Q03016	GIP3				0.559764	0.536125	-0.29439	-0.67941	206625785827637	209356746673584	210410633087158	208403816223145	211371479034424	21544958114624
Q03161	YMR099C				1.03663	0.0901594	0.961601	1.51275	204126605987549	205209484100342	202249393463135	202074108123779	193287353515625	187376003265381
Q03690	CLU1				0.974165	0.0573654	2.03846	1.72686	202052631378174	207351264953613	201553611755371	176589775085449	170966854095459	20224702835083
Q03780	YDR239C				0.111686	0.918072	0.0589498	0.150687	226834182739258	225099277496338	228294868469238	223158950805664	226352672576904	228948211669922
Q04067	TIF35				0.368976	0.475017	1.03114	0.753162	188204975128174	203875331878662	213081932067871	200466022491455	200676288604736	173085765838623
Q04178	HPT1				0.242677	0.659724	0.780386	0.531158	199407730102539	205631847381592	192966556549072	209557456970215	19664176940918	168395328521729
Q04272	VPS20				1.37196	0.114133	0.534449	1.39945	273063468933105	270724487304688	267257251739502	265066394805908	266151237487793	263794116973877
Q04322	GYL1				1.02145	0.163363	0.579763	1.24293	228720550537109	227863025665283	22942850112915	218812160491943	222019786834717	227787227630615
Q04418	RBA50				0.537208	0.391979	0.575041	0.855407	228827457427979	214680690765381	216595325469971	21136209487915	214481391906738	217008743286133
Q04922	MFB1				0.224704	0.707927	0.490989	0.4659	218174171447754	225060577392578	221948127746582	200332183837891	223329524993896	226791496276855
Q04934	IVY1				0.4835	0.336667	1.15158	0.93199	213209705352783	182358551025391	212413845062256	187498302459717	191392364501953	194544086456299
Q05050	EIS1				0.499497	0.473705	-0.445701	-0.755748	22277702331543	222733268737793	222745780944824	219668045043945	229270534515381	232688522338867
Q05506	YDR341C				1.08532	0.0646575	1.21206	1.67173	224160423278809	223336639404297	222776470184326	201087856292725	214427833557129	218396129608154
Q05518	PAL1				0.477809	0.554736	0.324877	0.656118	227951107025146	229878044128418	228155212402344	219745635986328	227283325195313	229209079742432
Q05785	ENT2				0.114896	0.894046	-0.0917155	-0.187212	246811561584473	248649044036865	25468957901001	24870418548584	250004978179932	254192485809326
Q06053	DUS3				0.817543	0.172262	0.780317	1.21554	191385612487793	194344692230225	194889545440674	179481735229492	193933486938477	183795127868652
Q06096	COG4				0.594227	0.441468	0.392028	0.792053	187532615661621	191008262634277	193819274902344	182482967376709	190388813018799	187727527618408
Q06146	YLR257W				0.878407	0.100279	1.31123	1.46486	217279167175293	196356620788574	208709449768066	20042064666748	19385534286499	188732452392578
Q06168	SFH1				0.426905	0.409251	0.977331	0.829656	22442834854126	225663013458252	228553638458252	197064762115479	227057762145996	225202541351318
Q06407	RGA2				1.1359	0.0764979	0.950762	1.60159	187517929077148	18968879699707	191096267700195	183769721984863	18367603302002	172334365844727
Q06604	BSP1				1.27506	0.21258	-0.385804	-1.12832	23666332244873	239669284820557	23836727142334	239910106658936	243631916046143	242731990814209
Q06704	IMH1				0.440097	0.400104	0.93212	0.840702	220060749053955	210738506317139	214797592163086	189612407684326	208768768310547	219252071380615
Q06705	CSR1				0.668268	0.25435	0.751237	1.05826	192868328094482	195212554931641	20216911315918	180844650268555	194761524200439	192106704711914
Q06839	YPR097W				0.932169	0.0625794	2.31798	1.70136	21714563369751	221962852478027	221526412963867	174300441741943	211674175262451	205121002197266
Q07418	PEX19				0.92689	0.0993619	1.13045	1.46823	196898880004883	199813385009766	195582599639893	175706272125244	194701671600342	187973365783691
Q07478	SUB2				0.0283609	0.969401	0.0704422	0.0680941	191043128967285	216573524475098	203083038330078	195894832611084	209407730102539	203283863067627
Q07532	IWR1				0.234452	0.707359	0.437929	0.468916	218782997131348	227014675140381	218671798706055	211036720275879	209610576629639	23068431854248
Q07807	PUF3				0.656442	0.537444	-0.257991	-0.682726	233043823242188	234551296234131	234681186676025	234173812866211	235925197601318	239917030334473
Q08229	NBA1				1.02738	0.202871	-0.483248	-1.14826	228886470794678	228485984802246	229481010437012	229549312591553	234933834075928	236867771148682
Q08412	CUE5				0.785093	0.129321	1.307	1.35014	220097694396973	218363418579102	215337409973145	189804744720459	211340179443359	213443508148193
Q08601	MCA1				0.0551476	0.925407	0.145464	0.131046	209657135009766	209664878845215	218295440673828	195122356414795	213364715576172	224766464233398
Q08921	TCO89				0.493468	0.322319	1.15976	0.94688	212222290039063	208449840545654	211087856292725	178760318756104	206999015808105	21120792388916
Q08963	LEA1				0.0999939	0.87826	-0.194951	-0.21669	200713005065918	220225582122803	217382640838623	211888809204102	221592178344727	210688762664795
Q12000	TMA46				0.149544	0.851393	-0.170743	-0.272998	196835460662842	205409450531006	20771125793457	209937591552734	200737857818604	204403018951416
Q12017	PLP2				0.322747	0.696227	0.25322	0.485093	2064772605896	208887405395508	211195888519287	211266002655029	20653247833252	201165466308594
Q12109	WRS1				0.0212866	0.976615	0.0254161	0.0424891	202467861175537	208427619934082	206220302581787	201897869110107	201841049194336	21261438369751
Q12118	SGT2				0.512679	0.34951	0.82583	0.911384	233168621063232	232572422027588	231440601348877	232504634857178	229763469696045	210138626098633
Q12122;P48570	LYS21;LYS20				0.249059	0.715708	-0.330198	-0.455403	206302318572998	205269775390625	198816928863525	20784366607666	198139839172363	214311466217041
Q12163	NBP2				0.724201	0.137782	1.59987	1.32111	197716732025146	200585422515869	199417762756348	188752880096436	197271690368652	16369930267334
Q12230	LSP1				1.2431	0.17978	0.436529	1.19634	21870080947876	21646671295166	217440662384033	21600549697876	210818023681641	212688808441162
Q12297	TAF3				0.076096	0.91787	0.112345	0.156211	214779815673828	211115245819092	21381685256958	206862850189209	207217559814453	222261161804199
Q12306	SMT3				0.715345	0.248468	0.671451	1.06749	21745626449585	218369197845459	209096183776855	204017677307129	206430625915527	214329814910889
Q12415	TFC7				0.718642	0.143446	1.43916	1.28988	207465705871582	215019340515137	213069133758545	184609718322754	193285179138184	214484405517578
Q12427	STB3				1.01847	0.238543	-0.434627	-1.08572	220119876861572	221253395080566	222405109405518	221828937530518	227677745819092	22731050491333
Q12447	PAA1				1.12755	0.0748053	1.00248	1.62182	211117172241211	213298645019531	214955558776855	200626316070557	210980262756348	1976904296875
Q12460	NOP56				0.439162	0.429415	0.758218	0.806144	19051628112793	204033279418945	206925983428955	184734649658203	203135166168213	190859184265137
Q12499	NOP58				0.176583	0.758088	0.553737	0.398363	209386920928955	216408157348633	212747497558594	184214000701904	22238618850708	215330276489258
Q12516	SRF1				0.27976	0.746989	0.207038	0.415963	199550361633301	192694053649902	195233821868896	193899078369141	189867916107178	197500095367432
Q12518	ENT1				0.309205	0.694315	-0.278042	-0.490522	236636199951172	239078407287598	242432899475098	236993293762207	241304550170898	248190937042236
Q12753	HAA1				0.280981	0.606881	-0.769114	-0.590772	181223735809326	189407730102539	193151092529297	175684185028076	200201168060303	210970630645752
Q3E754;P0C0V8	RPS21B;RPS21A				0.999199	0.0622884	-1.68429	-1.70015	175884418487549	199896774291992	196722793579102	212493362426758	205216197967529	205323143005371
Q3E7Y3;P0C0W1	RPS22B;RPS22A				0.239876	0.658143	0.868381	0.533848	210016136169434	214504051208496	212805938720703	214787216186523	220920372009277	175567111968994
Q99288	DET1				0.353731	0.587047	0.468622	0.624108	197411632537842	194752426147461	198313007354736	194284915924072	200240459442139	18189302444458

### Sheet: (E) K246A Tm vs untreated
Majority protein IDs	Gene names	Hit for bro1(K246A)	Hit for WT Bro1	Significant in Student's T-test?	-Log Student's T-test p-value mutant_treated_mutant_untreated	Student's T-test q-value mutant_treated_mutant_untreated	Student's T-test Difference mutant_treated_mutant_untreated	Student's T-test Test statistic mutant_treated_mutant_untreated	LFQ intensity mutant_treated_1	LFQ intensity mutant_treated_2	LFQ intensity mutant_treated_3	LFQ intensity mutant_untreated_1	LFQ intensity mutant_untreated_2	LFQ intensity mutant_untreated_3
Q00055	GPD1	yes	yes	+	5.04474	0	5.6469	14.1831	238004531860352	238567142486572	232903861999512	181500511169434	178646755218506	179921417236328
Q03558	OYE2	yes	yes	+	4.23941	0.0139286	0.922338	3.66571	239545574188232	24102294921875	240743083953857	231360378265381	230731639862061	231549453735352
P53250	TWF1	yes	yes	+	4.13709	0	3.70701	8.82273	215177803039551	212784404754639	210838165283203	179300842285156	173167419433594	175121765136719
P06780	RHO1	yes	yes	+	4.10381	0	2.13305	6.48018	236688232421875	23801342010498	237581672668457	214988708496094	214747180938721	218555927276611
P15303	SEC23	yes	yes	+	3.93314	0	3.99916	8.55399	211120338439941	213142910003662	209890537261963	166424999237061	174389667510986	173364181518555
Q04792	GAD1	yes	yes	+	3.90602	0	4.07799	8.54654	220248928070068	227785625457764	225386505126953	182613410949707	181524276733398	186943817138672
P38809	YHR097C	yes	yes	+	3.83408	0	3.63109	7.93883	215508880615234	210099048614502	213698081970215	174197273254395	180779628753662	175396327972412
P18899	DDR48	yes	yes	+	3.81744	0	5.29295	9.14383	227227363586426	235053062438965	229646739959717	172907752990723	183228073120117	177002716064453
P17709	GLK1	yes	yes	+	3.65624	0	4.72135	8.26211	218165187835693	224084949493408	2255908203125	16952808380127	17798620223999	178686122894287
P31539	HSP104	yes	yes	+	3.45235	0	3.86099	7.11678	230118846893311	229399299621582	226457481384277	183575000762939	193333511352539	193237323760986
Q04951	SCW10	yes		+	3.36563	0	2.83595	6.1011	205820579528809	20549524307251	198385200500488	175431098937988	176370544433594	172820873260498
Q04279	SEG1	yes	yes	+	3.34924	0	3.63646	6.6983	210102462768555	211546211242676	203294811248779	168731670379639	176402587890625	170715293884277
P00924	ENO1	yes	yes	+	3.19329	0	4.13016	6.58438	22120792388916	215807704925537	214255237579346	168475360870361	180600700378418	178289966583252
P36139	PET10	yes	yes	+	2.98934	0	3.03564	5.47132	213768711090088	217420120239258	224489192962646	191375122070313	185897026062012	187336711883545
P22517	CMK2	yes	yes	+	2.96015	0.0047	2.29103	4.84832	23750316619873	237190017700195	243798084259033	2190749168396	213408241271973	217277088165283
P34760	TSA1	yes	yes	+	2.92351	0	3.00166	5.31213	268366546630859	272856864929199	272860374450684	234877529144287	243205165863037	245951404571533
Q07551	YDL124W	yes	yes	+	2.91324	0	3.45493	5.54745	210249938964844	21253381729126	213396835327148	169642314910889	179312782287598	183577575683594
P53912	YNL134C	yes		+	2.83562	0	2.96551	5.10971	209959678649902	207343826293945	204521160125732	182528266906738	170930404663086	179400577545166
P38934	BFR1	yes	yes	+	2.83255	0	2.92625	5.08001	226386299133301	232218151092529	233470573425293	195679264068604	202479457855225	206128826141357
P53622	COP1	yes	yes	+	2.81458	0.00408696	2.10505	4.44596	225606212615967	224966773986816	223865337371826	205936832427979	206931095123291	198418865203857
P17967	PDI1	yes	yes	+	2.65885	0	4.39424	5.30795	208449077606201	223646087646484	218370742797852	177153854370117	177452411651611	164032459259033
P32527	ZUO1	yes		+	2.65795	0.00427273	2.50701	4.4896	200892581939697	207417240142822	205298385620117	185511341094971	176225833892822	176660614013672
Q07349	YDL027C	yes		+	2.6361	0.0144444	2.06207	4.13421	200468673706055	192400684356689	194177989959717	175108261108398	172070388793945	178006458282471
P11986	INO1	yes	yes	+	2.51619	0.00752	2.804	4.39796	206485157012939	20987943649292	210211353302002	181983470916748	173013362884521	187459087371826
P04840	POR1	yes		+	2.46241	0.00391667	3.13034	4.43926	21052318572998	199842624664307	194390029907227	169480075836182	173636245727539	167729187011719
P54838	DAK1	yes	yes	+	2.43113	0.0108462	2.97191	4.31297	206782245635986	217346706390381	207069988250732	174555511474609	181022624969482	18646354675293
P06785	CDC21	yes		+	2.41715	0.00447619	4.2919	4.70342	239020538330078	223713512420654	224515380859375	186717624664307	17706449508667	19471040725708
P00942	TPI1	yes		+	2.38454	0.0499149	0.962706	2.65112	2505419921875	252422351837158	252021350860596	239095802307129	244228439331055	242780284881592
Q04170	YDR391C	yes		+	2.30451	0.0285882	1.38531	3.09955	193351860046387	19516300201416	190461750030518	178308734893799	176068096160889	183040561676025
P15019	TAL1	yes	yes	+	2.17964	0.0407805	1.2656	2.84797	209952087402344	212308139801025	212044277191162	199950714111328	194291458129883	202094345092773
P38631;P40989	FKS1;GSC2	yes		+	2.08674	0.0331111	1.62951	3.05007	19987735748291	196956939697266	188755569458008	178486824035645	178733768463135	179484043121338
P14742	GFA1	yes	yes	+	2.04979	0.0167586	2.54734	3.46409	214311466217041	208218212127686	197982635498047	182608776092529	176651058197021	184832172393799
P16550	APA1	yes	yes	+	1.80401	0.0398095	1.89854	2.83014	211319465637207	222433032989502	21740571975708	192519493103027	197313022613525	204369506835938
P41338	ERG10	yes		+	1.79673	0.0313714	2.59082	3.06334	207823677062988	213627643585205	209724617004395	196842136383057	176964550018311	179644546508789
P38845	CRP1	yes	yes	+	1.79553	0.0418	1.97009	2.84923	204706039428711	21507848739624	202361965179443	19080228805542	190519733428955	181721630096436
Q04368	CSI1	yes	yes	+	1.77218	0.0413333	1.76785	2.72735	203531551361084	206860294342041	205499019622803	196322212219238	182462768554688	184070262908936
P16474	KAR2	yes	yes	+	1.69458	0.0283226	4.41236	3.19446	234200839996338	23575309753418	2300537109375	169377880096436	188411350250244	20984748840332
Q12329	HSP42	yes		+	1.60791	0.0401364	2.55176	2.75289	220569553375244	228406314849854	235727672576904	200079917907715	213825817108154	194244976043701
P40316	PDS1	yes	yes	+	1.57323	0.0395385	4.01337	2.92392	219006175994873	234141578674316	2265110206604	164861927032471	194611587524414	199784088134766
O14467	MBF1				0.160241	0.799168	0.550952	0.369598	188238277435303	205169162750244	206983757019043	189929161071777	177566871643066	21636661529541
P00044;P00045	CYC1;CYC7				0.405063	0.525011	0.907954	0.78927	206741790771484	211168003082275	20295804977417	204991130828857	209019813537598	179618282318115
P00330	ADH1				0.364299	0.737621	0.239021	0.504292	238505268096924	230592517852783	232783832550049	233521862030029	228871040344238	232318096160889
P00359	TDH3				0.0256835	0.968981	0.020401	0.0437669	247156009674072	247581672668457	247737922668457	246733055114746	242990798950195	252139720916748
P00445	SOD1				0.544958	0.393647	-0.983379	-0.985707	184224586486816	206095504760742	197920951843262	197432861328125	206308536529541	214001007080078
P00549	CDC19				0.439147	0.724229	0.230158	0.541802	254095039367676	251280174255371	248483791351318	246191883087158	251580772399902	249181613922119
P00560	PGK1				0.889668	0.403167	0.389102	0.963491	234526195526123	231216144561768	230307121276855	231021194458008	225561141967773	227794055938721
P00817	IPP1				0.210554	0.764807	0.572477	0.456601	194280624389648	199989318847656	19637731552124	170402050018311	20023099899292	202839889526367
P00830	ATP2				0.70097	0.306605	0.895079	1.14414	191424808502197	189644031524658	20067892074585	179912738800049	180600337982178	194382305145264
P00925	ENO2				0.429998	0.764584	0.175432	0.468482	248525772094727	24766077041626	247987728118896	249234313964844	243257389068604	246419620513916
P00931	TRP5				0.233419	0.780043	0.26184	0.408804	21277702331543	219162311553955	209313526153564	210381851196289	217237567901611	20577823638916
P00950	GPM1				0.0987519	0.917524	-0.0996246	-0.177369	241464710235596	249383602142334	250785503387451	246807270050049	245370044708252	252445240020752
P02294;P02293	HTB2;HTB1				0.136298	0.829041	0.536959	0.324628	20771448135376	224201354980469	214798564910889	184276485443115	215303153991699	231026000976563
P14127;P02407	RPS17B;RPS17A				0.228909	0.773863	-0.314085	-0.425907	20953971862793	212644195556641	212906398773193	210948734283447	208308219909668	225255908966064
P02557	TUB2				0.959983	0.173025	1.39424	1.58434	208321361541748	225686912536621	211556701660156	194864616394043	199650802612305	20922233581543
P02994	TEF1				1.17127	0.399964	0.31743	0.969459	273330459594727	271935691833496	269897766113281	269474849700928	269199123382568	26696704864502
P03965	CPA2				0.668015	0.282092	-1.31293	-1.20297	203986396789551	203351631164551	177538661956787	207559700012207	21158878326416	205116176605225
P04147	PAB1				1.48607	0.383923	0.298029	1.0175	2463942527771	246208114624023	243896217346191	242658500671387	243248481750488	241650733947754
P04456	RPL25				0.639814	0.344507	-0.865357	-1.06796	200049781799316	186127033233643	181048583984375	193715209960938	201430797576904	198040103912354
P04801	THS1				0.134327	0.85756	-0.224461	-0.275121	203374519348145	195841522216797	187823524475098	191589393615723	205909442901611	196274547576904
P04802	DPS1				1.06008	0.259704	0.550477	1.23975	215876064300537	212258796691895	208129978179932	205002822875977	208357639312744	206390056610107
P04807	HXK2				1.49814	0.0894203	1.42465	2.2257	242526302337646	247923336029053	240629940032959	222442626953125	235592918395996	230304431915283
P05030;P19657	PMA1;PMA2				0.89404	0.390402	-0.402662	-0.982129	265707569122314	26645263671875	262301540374756	266478729248047	272062034606934	268000831604004
P05150	ARG3				2.01535	0.09275	-0.824226	-2.18507	219441013336182	221441688537598	222533531188965	23132230758667	226377010345459	230443687438965
P05317	RPP0				0.738552	0.239506	-1.36085	-1.30226	200122261047363	214019756317139	216243534088135	229721813201904	210208625793457	231280498504639
P05453	SUP35				0.47622	0.431693	1.15192	0.921893	204801044464111	206945552825928	194344692230225	195549488067627	204300231933594	171683864593506
P05694	MET6				0.694969	0.343832	-0.712029	-1.06786	212810478210449	214724388122559	200923595428467	214940433502197	220155982971191	214722900390625
P05737	RPL7A				0.326792	0.700613	-0.431423	-0.580822	205700588226318	198865833282471	20287036895752	198472652435303	205986881256104	215919952392578
P05738;P51401	RPL9A;RPL9B				0.233067	0.744647	0.541103	0.486816	223158664703369	212709903717041	211126708984375	194746284484863	212894592285156	223121318817139
P05750	RPS3				0.0977463	0.919854	-0.106304	-0.180305	218494205474854	210614452362061	208574924468994	210718231201172	211648426055908	218506031036377
P05756	RPS13				1.37326	0.125756	-1.17718	-1.96119	176482601165771	189956245422363	183846797943115	194115028381348	194455451965332	197030658721924
P05759;P0CH09;P0CH08;P0CG63	RPS31;RPL40B;RPL40A;UBI4				0.031739	0.958434	0.0294374	0.0574167	249482879638672	241254978179932	243915901184082	248526706695557	242333030700684	242910900115967
P06101	CDC37				1.7233	0.124698	0.756626	1.89871	234008026123047	237965965270996	234746932983398	230570869445801	228294868469238	225156402587891
P06102	NOT3				0.207215	0.764266	0.603489	0.454937	210773105621338	247899475097656	230063991546631	218142509460449	229996032714844	222493362426758
P06105	SCP160				0.0129283	0.992632	-0.00539144	-0.0159594	219655723571777	219692668914795	216885070800781	218431835174561	22071496963501	217248401641846
P06168	ILV5				0.17619	0.866401	-0.119656	-0.261451	210926170349121	209358177185059	203619613647461	208901519775391	211547431945801	207044677734375
P06169	PDC1				0.10218	0.921954	0.0797056	0.165901	256210079193115	250698909759521	248907814025879	248407173156738	250638160705566	254380302429199
P06367;P39516	RPS14A;RPS14B				0.147606	0.836465	-0.250594	-0.301291	213257541656494	200996971130371	197814559936523	198205757141113	209558887481689	211822261810303
P06633	HIS3				0.0552381	0.941735	-0.0520236	-0.099101	220633563995361	227092094421387	228063068389893	226139850616455	221696529388428	229513053894043
P06634	DED1				0.234648	0.764934	0.393452	0.458088	201918354034424	20679256439209	188788833618164	19549186706543	201696224212646	1885080909729
P07149	FAS1				0.951818	0.427938	0.344631	0.932809	22421085357666	221574287414551	2183664894104	217686233520508	218090381622314	218036098480225
P07246	ADH3				1.00522	0.168423	1.54537	1.67742	195891895294189	195171279907227	20615758895874	17579891204834	179019680023193	196040935516357
P07258	CPA1			+	1.51267	0.0424783	-3.12803	-2.70633	17574893951416	17600378036499	179781227111816	224366207122803	191605911254883	209402713775635
P07259	URA2				0.216224	0.736065	1.0007	0.500424	219834976196289	217277507781982	218511753082275	172648735046387	224424800872803	228529663085938
P07260	CDC33				0.137335	0.853568	0.233975	0.282138	210524520874023	227843856811523	222358169555664	210968704223633	219272346496582	223466243743896
P07262	GDH1				0.0813603	0.919402	-0.156342	-0.177887	200468673706055	216732730865479	212913703918457	203940391540527	210751571655273	220113391876221
P07264	LEU1				0.460014	0.430896	1.34108	0.919343	221328582763672	224015846252441	210964832305908	181575660705566	21535306930542	219148082733154
P07276	RAD2				1.43672	0.0621034	2.69928	2.51418	216922149658203	213520240783691	210185565948486	19880184173584	190672607421875	170175189971924
P07278	BCY1				0.639236	0.331444	0.930278	1.08602	213258075714111	22689359664917	225486087799072	210484657287598	205266895294189	221977863311768
P07281;P07280	RPS19B;RPS19A				0.125252	0.842527	-0.386205	-0.290651	194481678009033	218190937042236	217292881011963	204304313659668	207076721191406	230170612335205
P07283	SEC53				0.34909	0.738893	0.255962	0.507551	208259391784668	216619701385498	214805469512939	20835994720459	209714794158936	213930969238281
P07284	SES1				0.367659	0.746481	-0.220573	-0.489241	243146514892578	249621257781982	246560001373291	245305290222168	25025297164917	250386695861816
P07806-2;P07806	VAS1				1.06935	0.304202	0.456381	1.13926	230877380371094	233286876678467	227352085113525	226134452819824	227615604400635	224074840545654
P08417	FUM1				0.242627	0.838764	-0.121133	-0.305086	212097320556641	214838466644287	212245273590088	216885070800781	215001850128174	210928115844727
P08524	ERG20				1.03903	0.170216	1.26704	1.63963	216016845703125	204509086608887	200921020507813	193923835754395	188757076263428	200754852294922
P09436	ILS1				0.316442	0.701742	0.427766	0.567889	203541240692139	209484920501709	214524688720703	205241088867188	212581634521484	196895141601563
P09938	RNR2				0.613745	0.391598	0.715227	0.989052	221431732177734	224361133575439	217284564971924	223386764526367	210375823974609	207858028411865
P09959	SWI6				0.0767928	0.91238	0.1745	0.174569	190058822631836	209022006988525	187911243438721	199453525543213	185333213806152	196970348358154
Q3E757;P0C0W9	RPL11B;RPL11A				0.20188	0.822103	0.191078	0.338228	228363609313965	221707229614258	21721923828125	217603626251221	223438892364502	220515232086182
P0C2H7;P0C2H6	RPL27B;RPL27A				0.44124	0.469384	-1.01066	-0.854232	20086669921875	185967788696289	180866451263428	187105503082275	197109546661377	213805751800537
P0C2J1;P0C2I6;Q12085;P0CX71;P0CX70;P0CX72;P0C2I7;Q12414;P0C2I8;P0C2I5;P47098;P0CX74;Q03434;P0C2I3;Q03612;Q12141;P0CX75;P0CX76;Q6Q5H1;P0CX73;P47100;P47099;P0CX58;P0CX57;P0C2I9;Q07793;O74302;Q92392;Q92393;Q12316;Q12269;Q12088;Q04670;Q03855;Q03619;Q12273;Q12193;P0C2J0;Q04711;P0C2I4;P0C2I2;P0CX69;P0CX59;P0CX60;P0CX65;P0CX66;P0CX67;P0CX68;Q03856;Q99337;Q12485;Q12217;Q12470;Q04706;O13535;Q12441;Q99231	TY1B-PR3;TY1B-LR3;TY1A-GR1;TY1A-ER1;TY1A-DR6;TY1A-LR2;TY1B-LR4;TY1B-PL;TY1A-LR4;TY1B-LR2;TY1B-JR1;TY1A-JR1;TY1B-ML2;TY1B-DR6;TY1B-ER1;TY1B-GR1;TY1A-LR3;TY1A-ML2;TY1A-PR3;TY1A-PL;TY1B-JR2;TY1A-JR2;TY1A-PR1;TY1A-A;TY1B-PR1;TY1B-DR4;TY1A-DR4;TY1A-OL;TY1B-OR;TY1B-GR3;TY1B-GR2;TY1B-LR1;TY1B-MR2;TY1B-DR1;TY1B-ER2;TY1B-OL;TY1B-BR;TY1B-PR2;TY1B-ML1;TY1A-H;TY1B-DR5;TY1A-MR2;TY1A-OR;TY1A-PR2;TY1A-DR5;TY1A-ER2;TY1A-GR3;TY1A-LR1;TY1A-DR1;TY1B-NL2;TY1A-GR2;TY1A-BR;TY1A-NL2;TY1A-ML1;TY1B-H;TY1A-DR3;TY1B-DR3				0.0630969	0.930045	-0.170529	-0.14967	193451404571533	221288356781006	21036039352417	202672805786133	208579483032227	218963737487793
P0CS90	SSC1				0.242888	0.7622	0.370977	0.462047	208950424194336	220693016052246	201133708953857	204033279418945	205092029571533	210522518157959
P0CX36;P0CX35	RPS4B;RPS4A				0.161606	0.822036	-0.310406	-0.336776	217337207794189	201359596252441	199504871368408	204447555541992	204945316314697	218120975494385
P0CX38;P0CX37	RPS6B;RPS6A				0.350826	0.728673	-0.289738	-0.533585	220792655944824	218883323669434	217000713348389	215989151000977	222146911621094	227232780456543
P0CX40;P0CX39	RPS8B;RPS8A				0.26756	0.700703	-0.798272	-0.573052	218638935089111	185779895782471	18141580581665	201650886535645	200750923156738	207380981445313
P0CX42;P0CX41	RPL23B;RPL23A				0.0827454	0.931339	0.0841465	0.150341	226644897460938	226484050750732	222719879150391	217720108032227	227798862457275	227805461883545
P0CX46;P0CX45	RPL2B;RPL2A				0.609992	0.392254	-0.732578	-0.99169	205667190551758	205215244293213	1957785987854	201690101623535	210375156402588	216573104858398
P0CX48;P0CX47	RPS11B;RPS11A				0.432829	0.528075	-0.70245	-0.785146	202402782440186	207680587768555	198387203216553	197121810913086	214954109191895	217468166351318
P0CX54;P0CX53	RPL12B;RPL12A				0.0892222	0.931104	0.0482992	0.123042	220310325622559	219479579925537	21632230758667	215888423919678	2177707862854	221004028320313
P0CX56;P0CX55	RPS18B;RPS18A				0.337779	0.698682	-0.399736	-0.580297	218293895721436	21139274597168	212208709716797	214888076782227	21240161895752	226597728729248
P0CX83;P0CX82	RPL19B;RPL19A				1.14316	0.184651	-0.790552	-1.50518	203974914550781	207193355560303	208849449157715	210072383880615	213612117767334	220049781799316
P0CX85;P0CX84	RPL35B;RPL35A				0.0442796	0.93783	-0.113383	-0.105548	207562961578369	21423677444458	208236865997314	201034164428711	204408092498779	227995834350586
P10081	TIF1				0.00938383	0.9907	0.00535774	0.0138102	212669944763184	208120574951172	209030838012695	209252796173096	212325706481934	208082122802734
P10591	SSA1				2.5792	0.0632308	0.838756	2.57387	24025297164917	241073322296143	238971691131592	231150226593018	230150032043457	233835048675537
P10592	SSA2				1.31658	0.321573	0.369076	1.11412	25721715927124	259289741516113	255554943084717	252684936523438	253177242279053	255127391815186
P10664	RPL4A				0.264688	0.702927	-0.803524	-0.569017	234203414916992	194942970275879	209200534820557	216076107025146	217808074951172	228568458557129
P10961	HSF1				0.904944	0.570671	0.237337	0.736206	224624881744385	228326759338379	226454849243164	224140033721924	223041019439697	225105323791504
P10964	RPA190				1.58662	0.0714769	-1.50286	-2.36739	264610137939453	256770477294922	253292350769043	268336429595947	277943305969238	273479022979736
P11076;P19146	ARF1;ARF2				1.22754	0.127831	1.44057	1.91753	208510227203369	198006191253662	199176959991455	188239879608154	179527835845947	194708423614502
P11154	PYC1				0.991427	0.301803	0.513754	1.15974	274029998779297	274458484649658	277930889129639	274062480926514	266823081970215	270121192932129
P11484	SSB1				0.0757151	0.929863	0.0552451	0.121017	241337509155273	239917030334473	235953693389893	234546279907227	240861034393311	240143566131592
P11938	RAP1				1.11908	0.310878	-0.431355	-1.13137	222952995300293	228040828704834	22734546661377	229257869720459	229905433654785	232116641998291
P11978	SIR4				0.256162	0.700445	1.30311	0.58639	215999145507813	224417209625244	227777004241943	233121585845947	170085506439209	225893001556396
P12385	SUP45				1.09079	0.168692	1.17214	1.66207	191471843719482	189953193664551	190388278961182	170150375366211	178916854858398	18758186340332
P12612	TCP1				0.417618	0.593126	-0.498312	-0.703697	179264755249023	194452209472656	184228229522705	191708927154541	186460742950439	194724884033203
P12695	LAT1				0.648121	0.287575	1.44193	1.19619	197085819244385	217632026672363	201647205352783	175357646942139	20045934677124	197290134429932
P12709	PGI1				0.12412	0.93217	0.0562572	0.153801	232671375274658	236251106262207	235031242370605	231525020599365	235308856964111	23543212890625
P12962	CAF20				0.0558139	0.932631	0.19396	0.138574	18721435546875	223687953948975	217960624694824	203321056365967	21558614730835	204136943817139
P14120	RPL30				0.230161	0.76418	-0.389352	-0.451116	21838996887207	207500095367432	196839408874512	206962547302246	21446928024292	212978210449219
P14126	RPL3				0.0630259	0.931251	0.182041	0.151216	20449197769165	185601463317871	186396942138672	175056171417236	194395923614502	201577072143555
P14540	FBA1				0.0542785	0.945671	0.0355759	0.083523	238036098480225	241876735687256	242617683410645	239222507476807	238280334472656	243960399627686
P14743	NMT1				0.90018	0.178903	1.54109	1.54331	185917129516602	204836502075195	204127635955811	175006713867188	181364097595215	1922776222229
P14832	CPR1				0.902209	0.173695	1.89358	1.60588	196827583312988	210410633087158	20640064239502	170344219207764	185235691070557	20125150680542
P14843	ARO3				1.8461	0.171764	-0.542271	-1.64003	223525352478027	22798713684082	22615198135376	231002426147461	231322917938232	231607265472412
P14906	SEC63				1.3833	0.0622	2.9329	2.46596	230325298309326	23582332611084	223511066436768	184264450073242	216221199035645	201187019348145
P14907	NSP1				0.0642219	0.944418	0.035066	0.0899184	242670669555664	246925868988037	241278610229492	244955196380615	242205181121826	242662792205811
P14922	CYC8				0.00730797	0.993979	0.0123253	0.0163482	203987445831299	204813861846924	194148082733154	207314853668213	202691078186035	192573699951172
P15108	HSC82				0.54673	0.690919	0.23119	0.597396	222501163482666	219712333679199	221971549987793	216371479034424	218771018981934	222106838226318
P15180	KRS1				0.968558	0.218056	0.807439	1.36739	228099403381348	231675415039063	223291244506836	214228572845459	224815578460693	219798736572266
P15624	FRS1				0.113119	0.873649	0.278144	0.25477	184320449829102	1966672706604	187259387969971	172608814239502	200677604675293	186616382598877
P15625	FRS2				1.21264	0.487063	0.248406	0.83848	244969825744629	246363849639893	244474582672119	241478691101074	244173183441162	242704200744629
P15703	BGL2				0.588431	0.33983	-1.15769	-1.07344	255476036071777	231044883728027	230481662750244	249993362426758	245615081787109	256124839782715
P15705	STI1				0.825034	0.460545	-0.338011	-0.86703	219284992218018	223372611999512	222110996246338	223284397125244	223738212585449	227886333465576
P15891	ABP1				1.45495	0.243523	0.442231	1.29631	256190490722656	259709491729736	256653289794922	253649291992188	251372737884521	254264316558838
P16120	THR4				0.180868	0.825539	0.201145	0.322757	218889255523682	227269191741943	223596305847168	214342555999756	224053287506104	225324573516846
P16140	VMA2				0.456685	0.553699	0.524785	0.754389	206555194854736	22172492980957	208874015808105	204147262573242	208161277770996	209102039337158
P16451	PDX1				0.0795778	0.911355	0.316635	0.197459	171603183746338	205439682006836	203758106231689	181793746948242	181662902832031	207845268249512
P16521	YEF3				0.427498	0.73704	0.219552	0.52344	24719783782959	246080055236816	242531356811523	239754371643066	245227699279785	244240627288818
P16649	TUP1				1.03244	0.184692	-0.938279	-1.497	179308948516846	191521453857422	18552661895752	190436420440674	195349750518799	198719234466553
P16861	PFK1				0.955776	0.305656	0.519804	1.14347	224531478881836	221590633392334	219621524810791	212569541931152	219453525543213	218126449584961
P16862	PFK2				0.101173	0.91352	0.132877	0.197796	201359596252441	207409839630127	197239570617676	193363418579102	205050392150879	203608894348145
P17106	CBF1				1.62237	0.111105	0.965048	2.04435	237063026428223	244063930511475	240470180511475	230806484222412	227766170501709	234073028564453
P17255	VMA1				0.364313	0.777721	-0.162453	-0.420643	227358493804932	230594825744629	227507057189941	227580661773682	232879943847656	229873371124268
P17555	SRV2				0.481768	0.443585	0.935915	0.896241	21962610244751	222049655914307	220768547058105	221319465637207	218330249786377	194717140197754
P18562	FUR1				0.0587044	0.935194	0.101519	0.127117	19754077911377	192680110931396	196312980651855	195222320556641	184097061157227	204168930053711
P19097	FAS2				0.374221	0.804125	0.12123	0.361023	218871784210205	216120281219482	216347141265869	215181179046631	2179372215271	214583892822266
P19358;P10659	SAM2;SAM1				0.0538806	0.939749	0.149014	0.129239	22010929107666	207343826293945	189843463897705	204179229736328	210772457122803	19787446975708
P19414	ACO1				0.267761	0.773928	0.237416	0.428094	215210437774658	219499530792236	208703441619873	20957447052002	211514644622803	215201816558838
P19880	YAP1				0.214778	0.82916	-0.155932	-0.323453	207463245391846	21604944229126	209721813201904	21456033706665	210541095733643	212811031341553
P19882	HSP60				0.556803	0.603228	-0.304328	-0.688072	222106246948242	227586364746094	224285926818848	226162757873535	225605754852295	231339855194092
P20449	DBP5				0.265378	0.71827	0.653557	0.552139	203698616027832	216167469024658	211767597198486	185753688812256	213733711242676	212539577484131
P20485	CKI1				0.621923	0.465855	0.452283	0.858213	215834350585938	215729293823242	214668750762939	212938423156738	215202293395996	204523181915283
P20676	NUP1				0.919617	0.463653	-0.306534	-0.861791	22470703125	223980655670166	221116218566895	226951503753662	224185409545898	227863025665283
P21524	RNR1				1.45943	0.106613	-1.18597	-2.05456	179277687072754	188607234954834	182295455932617	194626789093018	191124038696289	200008583068848
P21538	REB1				0.416191	0.741051	0.219348	0.516929	204869918823242	210697937011719	20968318939209	203568134307861	207212562561035	207889919281006
P21576	VPS1				0.158753	0.930138	0.0500024	0.157183	226665267944336	229100208282471	227468357086182	22558708190918	227308216094971	22883846282959
P22203	VMA4				0.240402	0.781118	-0.231963	-0.399686	210997619628906	222938976287842	21954008102417	217818088531494	222528324127197	220089149475098
P22217	TRX1				0.0504363	0.933627	0.181072	0.126354	203055229187012	211883983612061	208325996398926	182378540039063	22218656539917	213267955780029
P22515	UBA1				1.25376	0.135	1.15423	1.82591	197271022796631	19847770690918	188214626312256	188520908355713	182024841308594	178790798187256
P22768	ARG1				0.0341316	0.947221	0.103434	0.084491	209694423675537	214888076782227	218055400848389	194731426239014	215947303771973	228856163024902
P22803	TRX2				0.0445932	0.943655	0.0462952	0.0834821	239897975921631	25071325302124	246517372131348	246556186676025	24717903137207	242004528045654
P23201	SPA2				0.735524	0.45065	-0.389176	-0.879412	225084781646729	226005039215088	222916240692139	233050785064697	226417846679688	226212711334229
P23248	RPS1B				0.83024	0.189221	1.71326	1.4811	216452198028564	210016136169434	209294033050537	176203994750977	204308395385742	20385217666626
P23254	TKL1				0.361785	0.654033	-0.454224	-0.627604	182894687652588	197564582824707	190567169189453	197467994689941	188750476837158	198434677124023
P23301	HYP2				0.183412	0.831278	0.183295	0.315523	221658248901367	230341091156006	219420986175537	218918571472168	22169713973999	225305767059326
P23542	AAT2				0.803175	0.554141	0.268592	0.757443	20615758895874	2048561668396	205448169708252	200212020874023	205406608581543	202785530090332
P23638	PRE9				1.02036	0.150563	1.63399	1.71686	19269588470459	20036039352417	196587314605713	167968559265137	192845973968506	179809474945068
P23724	PRE7				0.880797	0.213343	-1.07321	-1.39831	192905502319336	211001472473145	206178226470947	211655178070068	213228969573975	217397480010986
P24813	CAD1				0.595741	0.432749	0.600808	0.922857	195750732421875	206280975341797	210595321655273	199807815551758	196513214111328	198281745910645
P25293	NAP1				0.730977	0.319866	0.731258	1.11088	223462448120117	233003368377686	227709846496582	213428859710693	224408836364746	224400234222412
P25339	PUF4				0.989079	0.254827	-0.627221	-1.26118	216738338470459	2231130027771	212931118011475	223599529266357	223966808319092	224032764434814
P25343	RVS161				0.755627	0.216552	1.61685	1.36612	195737056732178	21776195526123	213616924285889	194675617218018	17968879699707	204246006011963
P25373	GRX1				0.127736	0.857867	0.245246	0.271243	193887119293213	216775379180908	211168651580811	202828578948975	207676544189453	203968639373779
P25383;Q99303;Q12392;P0C2J4;P25384;P0CX62;P0CX61;Q12260;P0C2J2;Q12472;Q12337;Q07791;P0C2J3;P0CX64;P0CX63;Q12491	TY2A-C;TY2A-DR3;TY2A-DR1;TY2A-LR1;TY2B-C;TY2A-GR2;TY2A-F;TY2A-B;TY2A-GR1;TY2B-DR1;TY2B-GR1;TY2B-DR3;TY2B-LR1;TY2B-GR2;TY2B-F;TY2B-B				1.54146	0.0610508	2.02713	2.51412	221598339080811	231037521362305	225863933563232	195140857696533	212364292144775	210180797576904
P25443	RPS2				0.269118	0.740478	-0.421835	-0.509908	224393119812012	216383857727051	206044006347656	216086025238037	216906394958496	226483612060547
P25567	SRO9				1.02821	0.365194	0.393941	1.03697	220494289398193	215725593566895	214774379730225	213677845001221	212583351135254	21291482925415
P25588	MRC1				0.484729	0.426798	1.19995	0.93984	210862808227539	206115322113037	208183135986328	210989265441895	202586803436279	17558666229248
P25644	PAT1				0.328992	0.738226	-0.305227	-0.524621	199831485748291	203725204467773	203942489624023	205967788696289	199159317016602	21152889251709
P25694	CDC48				1.4425	0.192333	0.555241	1.46537	236915760040283	235144863128662	231428604125977	227728366851807	230359058380127	228744583129883
P26321	RPL5				0.170898	0.808922	-0.313438	-0.350827	205052337646484	195728549957275	194328804016113	205103626251221	189676895141602	209732322692871
P26783	RPS5				1.30797	0.260383	-0.448927	-1.2443	23870325088501	235233669281006	239801540374756	241495742797852	241649188995361	244061336517334
P26785	RPL16B				0.221371	0.771503	-0.357805	-0.430881	205294570922852	20152889251709	20215015411377	205249710083008	196559391021729	21789867401123
P26786	RPS7A				0.620294	0.383198	-0.734275	-1.00296	202500305175781	198400135040283	198722991943359	200306625366211	204044723510742	217300338745117
P27637	BUD14				0.872471	0.259393	-0.738101	-1.2431	215254001617432	222222576141357	219330825805664	219573059082031	230073070526123	229304313659668
P28495	CAP1				1.06685	0.136638	1.74843	1.80203	188092975616455	207702388763428	209553909301758	178752918243408	183397407531738	190745964050293
P28777	ARO2				0.279793	0.789072	-0.175301	-0.387777	221309108734131	224662036895752	225307903289795	228571891784668	221256561279297	226709632873535
P29029	CTS1				0.0755187	0.918411	-0.314475	-0.189025	236962547302246	202836494445801	191960697174072	203558464050293	222525157928467	215110378265381
P29311;P34730	BMH1;BMH2				1.10811	0.170018	1.04724	1.6251	211128616333008	216819610595703	217592658996582	198863010406494	203029594421387	212231140136719
P29453	RPL8B				0.471081	0.429844	-1.18282	-0.918507	209383335113525	189509716033936	179972667694092	19286111831665	20592679977417	215562305450439
P29478	SEC65				0.401138	0.506101	1.14495	0.812902	190019302368164	208891124725342	199016857147217	167342338562012	192347469329834	203889007568359
P29952	PMI40				0.968806	0.14586	2.19591	1.74038	199708480834961	21491060256958	199772911071777	16579963684082	197971382141113	184743671417236
P30771	NAM7				1.53551	0.262194	-0.398127	-1.24569	201929187774658	200255336761475	200193023681641	206872253417969	203587455749512	203861656188965
P31244	RAD16				1.20088	0.0927324	3.29036	2.21158	235478076934814	223470020294189	235682506561279	216462326049805	204233703613281	175223846435547
P31373	CYS3				0.331255	0.756974	0.231231	0.474273	247210884094238	248699016571045	24850622177124	250000247955322	240410118103027	247068824768066
P32074	SEC21				1.75344	0.0636	1.55591	2.59471	214558334350586	218657836914063	210778980255127	194074001312256	205282173156738	197961559295654
P32324	EFT1				0.123332	0.919219	-0.082229	-0.185319	245585327148438	245107479095459	239863300323486	241492652893066	247051963806152	244478359222412
P32327	PYC2				0.530942	0.564239	-0.385581	-0.741674	290192699432373	29001314163208	295741806030273	299663677215576	290906581878662	296944828033447
P32337	PSE1				0.769044	0.228119	1.28628	1.32588	209262924194336	20320915222168	20815580368042	179340038299561	198887405395508	203812084197998
P32419	MDH3				0.75984	0.433611	0.419793	0.924479	211351451873779	216771926879883	21411937713623	209657135009766	206534233093262	213457584381104
P32449	ARO4				0.788388	0.344906	-0.565994	-1.06522	22277135848999	22886100769043	220713005065918	234244480133057	227491722106934	227588996887207
P32457	CDC3				0.594565	0.440163	0.570342	0.90689	213214111328125	222174434661865	211962852478027	205712642669678	215403785705566	209124717712402
P32471	EFB1				0.460621	0.446672	-1.04426	-0.885693	217143955230713	243156871795654	248341732025146	243473949432373	247556228637695	248940258026123
P32481	GCD11				0.104345	0.889005	0.257687	0.23654	204949226379395	215845832824707	188677062988281	197363319396973	208716220855713	19566198348999
P32486	KRE6				1.04163	0.138	-2.10334	-1.83138	202554569244385	214952640533447	182456016540527	221491088867188	221668968200684	219903354644775
P32497	NIP1				0.207949	0.764439	0.575029	0.452749	19906156539917	207004089355469	186749019622803	198786888122559	20264762878418	174129276275635
P32499	NUP2				0.781353	0.433655	-0.3957	-0.912724	231258926391602	23246410369873	226715469360352	23644495010376	231183376312256	234681186676025
P32521	PAN1				0.901308	0.570786	-0.234236	-0.729173	22543119430542	226639461517334	224746932983398	230105533599854	226893177032471	226845951080322
P32528	DUR1,2				0.538725	0.683386	0.23878	0.603564	257229652404785	259473075866699	258855781555176	25970552444458	25509147644043	253598117828369
P32567	PAH1				0.548785	0.598389	0.315095	0.693988	208410720825195	213235569000244	204884643554688	204487934112549	205460433959961	207129707336426
P32582	CYS4				0.163159	0.830348	-0.227325	-0.313963	23212911605835	244477100372314	239159755706787	233222370147705	245186328887939	2441770362854
P32589	SSE1				0.769264	0.486661	0.338688	0.840982	238648586273193	237816677093506	234222679138184	230525341033936	234655055999756	235346908569336
P32599	SAC6				0.944164	0.168696	1.74604	1.6393	226751689910889	226118488311768	222809619903564	190639743804932	216568737030029	216090087890625
P32602	SEC17				0.589721	0.300462	1.95849	1.16346	218260955810547	213619079589844	219386196136475	168050746917725	211893634796143	212567253112793
P32610	VMA8				0.605841	0.674964	0.223145	0.611227	200827770233154	201474342346191	203805751800537	201344566345215	197048892974854	201020069122314
P32835;P32836	GSP1;GSP2				0.0998796	0.930954	0.0728989	0.157821	206897869110107	199313812255859	204996013641357	204609394073486	200450019836426	203961315155029
P32874	HFA1				0.735692	0.326215	-0.703077	-1.10186	233702602386475	224580879211426	222241153717041	238785800933838	233086929321289	22974422454834
P32900	SKG6				0.446646	0.448142	-1.20824	-0.886385	184898948669434	216761169433594	195616016387939	197389736175537	218755645751953	217378101348877
P46654;P32905	RPS0B;RPS0A				0.626185	0.44354	-0.507236	-0.89848	21862154006958	218392677307129	217524223327637	22215934753418	217582092285156	23001407623291
P32910	RPC34				0.146308	0.838574	-0.24379	-0.297499	185322189331055	193545341491699	18747241973877	197453880310059	196331977844238	179867782592773
P32914	SPT4				0.829607	0.319907	0.58864	1.11285	195822601318359	204614391326904	201266632080078	191431789398193	19410364151001	198509006500244
P33297	RPT5				0.760891	0.214587	1.71738	1.38702	186708984375	216340045928955	197614669799805	179540138244629	175339679718018	194262599945068
P33302	PDR5			+	4.09592	0	-5.84631	-10.5216	177797470092773	183812866210938	189521102905273	241382904052734	240805835723877	24433198928833
P33416	HSP78				1.49049	0.0670937	1.84144	2.38491	189305286407471	191437511444092	182232189178467	167058506011963	161886901855469	17878625869751
P33442	RPS1A				1.41958	0.112886	1.21024	2.02756	229181442260742	227484760284424	218972606658936	208999176025391	217323551177979	21300895690918
P33748	MSN2				0.69648	0.253342	-1.5391	-1.27511	172329864501953	205931358337402	19245231628418	210040168762207	201500396728516	20534595489502
P33749	MSN4			+	1.79163	0.0294545	-2.86668	-3.12603	177482585906982	183153095245361	189085922241211	20073917388916	222690505981445	212292289733887
P34078	LTV1				0.221518	0.762966	-0.512791	-0.464929	192762145996094	221093902587891	207672500610352	212025756835938	21905216217041	205834350585938
P34110	VPS35				0.345633	0.619473	0.697362	0.673011	20360782623291	209145164489746	182713451385498	192063617706299	195142593383789	187339363098145
P34167	TIF3				0.0263553	0.952861	0.0817413	0.0659282	207413940429688	229746150970459	210871238708496	199705657958984	222869510650635	223003921508789
P34216	EDE1				0.740362	0.552564	-0.283037	-0.754042	230161094665527	229992580413818	229967098236084	236162757873535	230182666778564	232266445159912
P34219	TOD6				1.62274	0.0643214	-1.73416	-2.51785	176841621398926	18047513961792	177762813568115	198739376068115	202003631591797	186361217498779
P34758	SCD5				0.0303964	0.970084	-0.0137863	-0.0390877	225401649475098	228680839538574	224921131134033	225544757843018	22546537399292	228407077789307
P35180	TOM20				0.349912	0.702231	0.374613	0.58127	191046962738037	201164207458496	201408348083496	190097141265869	19265998840332	199623985290527
P35197	GCS1				0.221046	0.777744	-0.311877	-0.41573	184156932830811	202407455444336	189142971038818	193535861968994	196184139251709	19534366607666
P35207	SKI2				1.64881	0.0539592	1.89684	2.61758	239197082519531	234864025115967	234628868103027	219265823364258	224800548553467	207718505859375
P35691	TMA19				0.41428	0.589809	-0.52936	-0.711967	214914035797119	228154048919678	212574729919434	219910621643066	223265762329102	228347225189209
P35719	MRP8				0.306443	0.720789	0.3963	0.545193	237559299468994	250090255737305	251094455718994	236979522705078	242634887695313	247240600585938
P35732	DEF1				0.85434	0.507136	-0.291603	-0.813141	238845539093018	243984565734863	240129928588867	244200839996338	243181037902832	244326248168945
P35844	KES1				0.0580138	0.936763	0.108627	0.128137	199391937255859	202182140350342	192289600372314	207945556640625	188531875610352	194127426147461
P38711;P35997	RPS27B;RPS27A				0.305021	0.627417	1.12414	0.661032	220626964569092	214348659515381	216257801055908	211857395172119	177567806243896	228084087371826
P36024	SIS2				0.310316	0.739447	-0.316793	-0.513718	204985294342041	214616394042969	203780364990234	208208084106445	215674152374268	209003601074219
P36040	ADD66				0.764105	0.233263	1.2792	1.31828	178745975494385	18798168182373	203634586334229	175815715789795	173839797973633	182330856323242
P36041	EAP1				0.0688186	0.948615	-0.0306613	-0.0862078	23162109375	234540004730225	23044319152832	234187984466553	230828762054443	232507381439209
P36047	SDS22				1.56633	0.0703939	1.49564	2.33985	188281421661377	203076362609863	193853225708008	178971347808838	181713638305664	179656715393066
P36069	PMU1				0.769712	0.391032	0.478639	0.984147	209534034729004	217395420074463	213302478790283	21052848815918	205138359069824	210205917358398
P36076	CAB3				0.267207	0.719664	-0.608597	-0.547995	174785766601563	196929721832275	175651016235352	198565654754639	187538509368896	179520244598389
P38754;P36105	RPL14B;RPL14A				0.0761306	0.919759	-0.268419	-0.18641	211725540161133	197348785400391	18519567489624	196236572265625	186628913879395	219457092285156
P36119	YKR023W				0.306997	0.800924	0.145955	0.370677	2479416847229	254057445526123	248826427459717	249478416442871	248396606445313	248571891784668
P36123	SAP190				0.00451653	0.99543	0.00281588	0.00696787	220935859680176	222713623046875	221006278991699	225366115570068	218959293365479	220245876312256
P36152	DRE2			+	1.89192	0.030375	-2.31635	-3.12627	194820747375488	201683979034424	184077320098877	218104114532471	2132399559021	218728618621826
P36158	YKR078W				1.48283	0.736519	0.119264	0.502653	221507225036621	222512435913086	222575016021729	221252460479736	220773105621338	220991191864014
P36421	TYS1				0.0565707	0.94203	0.0452817	0.0950242	207794055938721	208084487915039	204681186676025	211023902893066	205918579101563	202258796691895
P37291	SHM2				0.384834	0.649557	-0.419448	-0.636753	194811496734619	181659469604492	180824241638184	190780410766602	188513889312744	190584354400635
P37370	VRP1				0.248095	0.740639	-0.575102	-0.514594	184871883392334	206902980804443	184601593017578	19681676864624	207784423828125	189028339385986
P38011	ASC1				1.32198	0.195299	-0.59674	-1.45077	20853157043457	210178775787354	204833545684814	213286056518555	21169376373291	216466274261475
P38013	AHP1				1.29143	0.0940571	2.24723	2.21243	215453834533691	21105655670166	210377159118652	174100914001465	200259399414063	195110378265381
P38088-2;P38088	GRS1				0.220047	0.89219	-0.0827421	-0.238762	259980239868164	262559642791748	262695121765137	260663242340088	264696884155273	262357139587402
P38193	PSY4				1.18392	0.29939	0.439421	1.17338	218224048614502	223358173370361	221670513153076	217260875701904	214975547790527	217833671569824
P38205	NCL1				0.541776	0.512192	0.46596	0.80356	196057586669922	188711719512939	187638664245605	189601936340332	188063106536865	180764122009277
P38219	OLA1				1.91109	0.136484	-0.633004	-1.82992	230525169372559	2303759765625	229520530700684	239289512634277	234694862365723	235427417755127
P38249	RPG1				0.755984	0.301274	-0.806632	-1.16824	184907264709473	190892848968506	193744316101074	202746925354004	201355838775635	189640636444092
P38255	RXT2				0.765797	0.255387	1.03429	1.25883	19781759262085	198374423980713	199708480834961	1760280418396	195906715393066	192936954498291
P38260	FES1				0.833949	0.304599	0.627745	1.14317	212163200378418	216596202850342	214810409545898	213551998138428	202356128692627	208829326629639
P38266	AIM3				0.186755	0.783212	0.439857	0.399995	192392768859863	223135166168213	209189624786377	20213830947876	2027707862854	206612739562988
P38272	SHE3				0.56201	0.353363	1.2454	1.05226	191705017089844	219246273040771	213724670410156	196786727905273	186481475830078	204045753479004
P38625	GUA1				0.356952	0.655867	-0.468913	-0.627775	22333553314209	231142616271973	226531810760498	22192045211792	238227939605713	234928951263428
P38697;P39567	IMD2;IMD1				0.324429	0.639189	0.741592	0.651185	198793029785156	215176372528076	210962257385254	185631656646729	212688808441162	204363422393799
P38701	RPS20				0.627182	0.404892	-0.617174	-0.959919	20109806060791	192828578948975	188492221832275	201279239654541	195687236785889	203967590332031
P38707	DED81				0.504	0.391761	1.33941	0.983238	216290302276611	210550365447998	205713558197021	175070285797119	207500095367432	209801540374756
P38715	GRE3				0.111856	0.893862	-0.155273	-0.220891	213604621887207	222828578948975	218675193786621	21172737121582	221975746154785	226063461303711
P38720	GND1				1.34318	0.167905	0.798245	1.67019	2309450340271	22775089263916	222487850189209	218397274017334	217277507781982	221561641693115
P38749	YAP3				0.306553	0.740939	0.334967	0.519155	198780307769775	210928764343262	210991191864014	199923076629639	204979457855225	205748710632324
P38753	HSE1				0.682421	0.316863	-0.895241	-1.12404	192809791564941	212658500671387	20271276473999	208860626220703	211580772399902	214596900939941
P38764	RPN1				0.844753	0.177472	2.00402	1.53984	195427417755127	212408618927002	209932765960693	169262104034424	202715034484863	185671100616455
P38791	DYS1				0.274715	0.764582	-0.291612	-0.46584	204635372161865	193778038024902	192916526794434	201814384460449	202195129394531	196068782806396
P38891	BAT1				0.852269	0.183402	1.7332	1.51389	211626930236816	212997226715088	212574729919434	176458415985107	207130546569824	201614017486572
P38903	RTS1				1.61206	0.0611803	1.63026	2.45881	207444362640381	211590023040771	210086059570313	198385829925537	19734001159668	18448673248291
P38930	CKB2				0.457918	0.690818	0.271104	0.595235	195070171356201	196076736450195	19790584564209	189092655181885	19449821472168	197328758239746
P38968	SEC31				0.0357862	0.952818	0.040507	0.0694569	21127986907959	222551689147949	218082523345947	219604911804199	213027935028076	218066024780273
P38986	ASP1				0.585137	0.333127	1.26876	1.08674	209343070983887	211065502166748	206728839874268	200324115753174	210630912780762	178119449615479
P39015	STM1				1.6105	0.0613016	1.58524	2.43602	22231897354126	223008117675781	226732521057129	20052318572998	208599948883057	215379161834717
P39076	CCT2				0.352262	0.820467	-0.111577	-0.336454	223451900482178	226727333068848	224312744140625	224834537506104	225324573516846	227680187225342
P39077	CCT3				0.0934103	0.9177	0.115744	0.180211	209500598907471	214792652130127	208898544311523	202071723937988	21528169631958	212366046905518
P39078	CCT4				0.715113	0.25525	1.3183	1.26453	202163200378418	202269382476807	193555450439453	187403125762939	199184093475342	171851844787598
P39081	PCF11				0.527275	0.506714	0.51912	0.81977	205237274169922	213630313873291	205806789398193	197160396575928	208876247406006	203064136505127
P39101	CAJ1				0.924872	0.298475	0.568509	1.16685	222517356872559	217936038970947	216677837371826	217759952545166	210278301239014	212037715911865
P39522	ILV3				0.0466527	0.948339	0.0452671	0.0850819	206631870269775	201077632904053	200369777679443	203246555328369	206271171569824	197203540802002
P39523	YMR124W				0.730315	0.295234	0.920886	1.1843	206379451751709	221919250488281	209203433990479	198940505981445	209633159637451	201301879882813
P39676	YHB1			+	2.44646	0.0410698	-1.00283	-2.75919	224740238189697	227550945281982	223401985168457	236788482666016	233161716461182	235827922821045
P39705	NUP60				0.0359147	0.942855	0.0737998	0.0823899	195133152008057	201746292114258	181952800750732	19696662902832	194990940093994	184660682678223
P39721	AIM2				0.58435	0.441714	0.564826	0.894828	211925582885742	225392894744873	222728996276855	215592212677002	215703372955322	211807098388672
P39723	SPC72				0.275131	0.717056	0.561453	0.550926	18054573059082	193227195739746	19688232421875	19339563369751	188562622070313	171853408813477
P39743	RVS167				0.122698	0.893253	0.145663	0.229844	198255367279053	200800476074219	200025081634521	200897769927979	20393726348877	189876003265381
P39926	SSO2				0.625399	0.293557	1.60122	1.18428	182999687194824	218029384613037	199874591827393	178075065612793	179502601623535	195289421081543
P39929	SNF7				0.822966	0.598242	-0.226888	-0.692305	25767240524292	25888973236084	256025505065918	260888557434082	260644340515137	257861385345459
P39935	TIF4631				0.348856	0.822868	-0.113839	-0.339393	247332954406738	248385066986084	247825183868408	251513557434082	248380737304688	247064075469971
P39936	TIF4632				0.109964	0.896	0.16287	0.221345	194010791778564	211565971374512	204834537506104	203048553466797	198669834136963	203806800842285
P39954	SAH1				0.0707901	0.942579	0.0334867	0.0916012	22741641998291	222809047698975	224360618591309	224246273040771	223033790588379	226301422119141
P39966	PTC2				0.0535622	0.936711	-0.0746295	-0.109752	207564582824707	220410957336426	209582271575928	208108825683594	217045516967773	214642353057861
P40010	NUG1				0.17086	0.857723	0.143223	0.277071	213880062103271	208575687408447	203686904907227	207863616943359	205019340515137	208962993621826
P40022	YER034W				0.0902839	0.892504	0.432066	0.226965	171226253509521	217010021209717	210818023681641	187941665649414	184500560760498	213650093078613
P40069	KAP123				0.00677895	0.990842	0.0123634	0.0154805	215723285675049	218086452484131	200334873199463	212218742370605	214506072998047	207048892974854
P40075	SCS2				0.967696	0.178813	1.26869	1.55841	213047428131104	215749168395996	205795745849609	191915950775146	20942419052124	195191631317139
P40091	PEA2				0.0488537	0.932532	0.211588	0.125551	19243745803833	228299312591553	222814712524414	20490816116333	200446014404297	231849670410156
P40150	SSB2				0.983982	0.171402	1.38338	1.6104	202847785949707	204127635955811	196295909881592	176661281585693	197888164520264	187220497131348
P40160	RIO2				0.0612593	0.935534	0.134809	0.139904	182129039764404	20473876953125	194431781768799	186338596343994	191092185974121	199824523925781
P40202	CCS1				1.27351	0.227477	-0.524815	-1.33434	210697937011719	21667350769043	215633239746094	219047393798828	220747985839844	218953762054443
P40208	GID8				0.396496	0.507291	1.31649	0.821037	193242816925049	214485416412354	22150598526001	200796566009521	175471363067627	213471641540527
P40218	YMR147W				1.25388	0.177934	0.760218	1.56877	215198459625244	216658763885498	215460891723633	207137260437012	20390266418457	213471641540527
P40219	OSW5				0.912169	0.172235	1.76377	1.59948	217931671142578	219831142425537	221561031341553	184307842254639	20938835144043	212714462280273
P40357	SEC9				0.637409	0.549643	0.330372	0.761638	20995002746582	215497608184814	210268173217773	206756439208984	207490272521973	211557941436768
P40476	PRM5				1.42674	0.127309	1.09341	1.96441	21017333984375	216750411987305	206092796325684	202710475921631	200754852294922	196749019622803
P40477	NUP159				0.769834	0.339256	-0.601816	-1.07469	219591827392578	220565586090088	213215198516846	229323616027832	221412086486816	220691375732422
P40509	SEC28				1.08045	0.263793	0.544385	1.24613	297050380706787	297876205444336	301722412109375	289702129364014	295681209564209	294934101104736
P40531	GVP36				0.646064	0.555613	0.315481	0.750079	215546855926514	220424003601074	221465644836426	214746685028076	214754104614258	218471279144287
P40563	AIM21				0.117504	0.933162	-0.0569598	-0.151326	264414539337158	268799362182617	263417053222656	26730525970459	265249977111816	265784511566162
P40564	DJP1				0.0563331	0.937147	0.201789	0.140403	200702514648438	23675407409668	233187923431396	225594329833984	226723022460938	212273502349854
P40825-2;P40825	ALA1				0.308538	0.777755	-0.168592	-0.398712	224170207977295	224524173736572	218559341430664	222669658660889	22628963470459	223352184295654
P40856	SAP185				1.29965	0.0914795	-2.03034	-2.17826	191116409301758	214977512359619	202193946838379	227992668151855	220537109375	220668411254883
P41277	GPP1				0.85702	0.207304	1.21177	1.4136	219002857208252	223437004089355	223504333496094	197187004089355	217751903533936	214652309417725
P41697	BUD6				0.642868	0.425375	0.549209	0.937684	224153709411621	226359748840332	224878749847412	220667419433594	225649070739746	212599449157715
P41805	RPL10				0.0821748	0.913517	0.146779	0.176526	243194141387939	228011436462402	22663272857666	227793846130371	22764741897583	237993659973145
P41807	VMA13				0.158376	0.89034	0.109748	0.238689	201780376434326	201638603210449	194440479278564	199297199249268	198942279815674	196327533721924
P41811	SEC27				1.01341	0.146303	1.80889	1.74317	199949340820313	205838031768799	187536869049072	169644794464111	191607627868652	177805042266846
P41911	GPD2				1.48613	0.114333	1.10333	2.02846	222517929077148	220512561798096	215317916870117	211577682495117	210601253509521	203069686889648
P41940	PSA1				1.63054	0.050875	2.03749	2.64262	222399883270264	222688522338867	217565803527832	206418304443359	189596290588379	205514984130859
P42846	KRI1				0.0923233	0.934736	-0.0597274	-0.138674	189891510009766	195149726867676	18955717086792	190900859832764	194979457855225	190509910583496
P42941	SER2				1.55715	0.144275	-0.713346	-1.73606	240603561401367	24609977722168	245404968261719	249494018554688	250497207641602	253517475128174
P42943	CCT7				0.432308	0.449628	-1.38514	-0.881567	218739891052246	216473293304443	177413196563721	212379474639893	22119083404541	220610160827637
P43123	QRI1				1.10723	0.0986486	4.88349	2.14752	246350021362305	275439205169678	249046287536621	171250133514404	222918491363525	230162105560303
P43573	BUD27				0.620446	0.597408	-0.283243	-0.698994	230761051177979	231432666778564	225395030975342	233463802337646	231684589385986	230937633514404
P43586	LOC1				0.985777	0.170241	-1.38937	-1.61417	203422355651855	190453128814697	182329330444336	201110801696777	20875452041626	208020706176758
P43592	FAR7				0.496159	0.699073	0.234861	0.57767	219398403167725	223010902404785	225693645477295	221582622528076	221035766601563	218438739776611
P43593	UBP6				1.20496	0.170283	0.948874	1.66444	206922588348389	211132431030273	214325752258301	197103824615479	199655017852783	207155704498291
P43597	YFR016C				1.13279	0.180444	0.833145	1.52623	214898853302002	218444862365723	216494808197021	213554153442383	20909252166748	202197494506836
P43616	DUG1				0.0524655	0.938586	-0.162807	-0.12841	197270526885986	224893455505371	226978664398193	2165940284729	210616436004639	226816387176514
P43621	RET2				1.66628	0.0620377	1.71918	2.56745	214090900421143	216562633514404	216046276092529	201138801574707	189329242706299	204656295776367
P46655	GUS1				1.93953	0.136753	0.611825	1.80819	246633491516113	242664947509766	242839031219482	238858585357666	23771427154541	237209854125977
P46669	RPA43				1.4425	0.168526	-0.681679	-1.6244	280225811004639	280268077850342	280046920776367	291301116943359	284092464447021	285597591400146
P46672	ARC1				1.26721	0.361151	-0.338908	-1.04124	326088485717773	324040565490723	325112609863281	32992618560791	329184761047363	326297950744629
P46949	FYV8				0.518463	0.555343	-0.419309	-0.755405	216938743591309	205882015228271	215711708068848	217369022369385	215865535736084	217877178192139
P47018	MTC1				1.68087	0.181969	0.51243	1.5137	243697948455811	247839164733887	24377758026123	240423488616943	239726371765137	239791946411133
P47035	NET1				0.362531	0.838561	-0.0923748	-0.301558	234926509857178	236809959411621	23366397857666	236943416595459	235070018768311	236158256530762
P47068	BBC1				0.456132	0.504292	0.747351	0.82436	19442045211792	207115421295166	185973243713379	195339107513428	185034694671631	184714775085449
P47079	CCT8				0.602176	0.328694	1.20056	1.09855	201434535980225	193507614135742	187545356750488	176083850860596	197958564758301	172428436279297
P47083	MPP10				0.672049	0.267976	-1.43848	-1.22793	180922203063965	21249683380127	204882678985596	210564918518066	213528327941895	217362823486328
P47112	TAH11				0.933483	0.170783	1.69907	1.61673	204803009033203	200336227416992	200393905639648	175714874267578	177256698608398	201589393615723
P47120	LIA1				1.32879	0.136211	-0.979933	-1.79758	197337532043457	209057312011719	205034885406494	213852710723877	213009510040283	213965511322021
P47143	ADO1				1.20924	0.1717	-0.840375	-1.5959	201266632080078	208406887054443	201911125183105	207728977203369	215515441894531	213551464080811
P47160	ENT3				0.389541	0.768178	0.166014	0.437246	250312004089355	255291290283203	251023750305176	249525146484375	24977710723877	252344360351563
P47166	SGM1				1.16566	0.200117	0.678685	1.43249	216064357757568	218839015960693	21558801651001	209829406738281	205749626159668	214551811218262
P48363	PAC10				0.62684	0.511215	-0.381346	-0.804831	188104610443115	195442504882813	196744709014893	196911849975586	198253974914551	196566371917725
P48415	SEC16				1.5971	0.0622903	1.62467	2.43768	193549861907959	202214031219482	193386268615723	174564113616943	186983451843262	178862457275391
P48582	BRO1				2.11417	0.246713	0.346536	1.28432	266687145233154	268765449523926	267474002838135	263495388031006	264402980804443	264632148742676
P48589	RPS12				0.226955	0.73981	0.774092	0.504448	20210147857666	208146419525146	207845268249512	20765308380127	172232494354248	214984817504883
P48836	VMA10				0.187712	0.779829	0.423958	0.398743	205940475463867	227568855285645	219113006591797	201965255737305	216075191497803	221863136291504
P48837	NUP57				0.353139	0.700926	-0.375685	-0.584949	20550464630127	210737209320068	201154041290283	202692222595215	21241792678833	213556308746338
P49089	ASN1				0.148928	0.866583	-0.153915	-0.263136	2361279296875	229821739196777	224321918487549	228419933319092	234585132598877	231883983612061
P49723	RNR4				0.39168	0.777443	0.152243	0.418244	221462211608887	22594913482666	224416446685791	222309303283691	224166355133057	22078483581543
P50109	PSP2				2.07636	0.0644706	1.1123	2.58844	227712669372559	235014247894287	230865898132324	219873886108398	221720962524414	218629112243652
P52892	ALT2				0.24261	0.806192	-0.169793	-0.356546	203817367553711	212320442199707	208356094360352	207384281158447	211525173187256	210678253173828
P52910	ACS2				0.349937	0.592113	0.890766	0.708748	211718215942383	205087184906006	205293617248535	177813282012939	209862785339355	207699966430664
P52917	VPS4				0.239136	0.722209	0.959432	0.538864	177791213989258	208334484100342	170331649780273	173302688598633	158777151107788	19559455871582
P53079	COG1				0.463348	0.642579	-0.323444	-0.644685	198623886108398	194472599029541	198214321136475	20517204284668	195788192749023	200053882598877
P53090	ARO8				0.276274	0.757244	-0.308713	-0.475839	223771629333496	234375858306885	230909080505371	226408596038818	236853866577148	235055484771729
P53111	ARI1				1.16378	0.139551	1.40902	1.83151	196390571594238	192870807647705	193321495056152	168946743011475	18613353729248	185232105255127
P53191	PIB2				1.10387	0.517795	0.241723	0.797848	244960689544678	247374801635742	245382480621338	242584648132324	242989387512207	244892234802246
P53252	PIL1				0.596417	0.762039	0.136345	0.451094	220124988555908	222012004852295	220961608886719	221316967010498	219300537109375	21839075088501
P53271	COG2				0.195382	0.785065	-0.378229	-0.400904	186326465606689	209585819244385	206450004577637	207516460418701	203076362609863	203116321563721
P53278	YGR130C				0.0386395	0.964441	-0.0173957	-0.0493006	239346313476563	242456130981445	239360694885254	242810745239258	239516258239746	239358005523682
P53281	LSB1				0.251882	0.742407	-0.519801	-0.510346	176137466430664	202992744445801	185272254943848	189233322143555	196778469085693	193984718322754
P53286	BTN2				0.265035	0.76971	-0.258877	-0.438717	20608377456665	218633651733398	213364181518555	217877979278564	2130446434021	214925289154053
P53297	PBP1				0.108677	0.891106	-0.19468	-0.22974	187159881591797	204696102142334	19938045501709	191302127838135	202508392333984	203266315460205
P53303	ZPR1				0.502821	0.440282	-0.843589	-0.9037	206324520111084	221054000854492	195909633636475	214740238189697	217367362976074	216488227844238
P53550	DCP2				0.421435	0.763028	-0.168138	-0.454278	230794448852539	23192512512207	227855243682861	234208545684814	230283699035645	231126708984375
P53600	RET3				1.00365	0.16913	1.46185	1.65494	202272911071777	206198825836182	201285533905029	182824306488037	18114595413208	201931591033936
P53759	DUS1				0.507075	0.507875	0.547553	0.814031	213825817108154	211276092529297	211705989837646	215479736328125	2053782081604	199523372650146
P53858	BNI4				0.621164	0.723495	-0.177071	-0.539584	24054573059082	241346130371094	237595901489258	242251605987549	240432682037354	242115592956543
P53865	CNM67				2.01911e-05	1	9.53674e-06	2.69514e-05	215972805023193	21690767288208	213222370147705	217383880615234	214977016448975	213741664886475
P53866	SQS1				0.517668	0.604948	0.325329	0.683666	228634223937988	224663028717041	222373924255371	225757484436035	22150505065918	218648777008057
P53890	BNI5				0.0693566	0.938484	0.0507622	0.111359	218670291900635	220201854705811	215320281982422	220407619476318	218834171295166	213427772521973
P53935	NST1				1.50986	0.136825	-0.782071	-1.77955	216867122650146	217811679840088	213254795074463	227670078277588	221439819335938	222285842895508
P53946	ARP5				1.45256	0.124409	-0.949373	-1.88531	197711410522461	205025177001953	197413444519043	206090984344482	21161340713501	210926818847656
P53950	VAC7				0.431227	0.657013	0.334595	0.629003	208318271636963	21791618347168	208864345550537	2106618309021	207237567901611	207161560058594
P53959	COG6				1.25386	0.585872	0.195249	0.714951	231072521209717	231442775726318	22977518081665	228704376220703	22795467376709	229773960113525
P53965	SIW14				0.188351	0.793953	0.332174	0.379918	189234085083008	186566543579102	202140674591064	191908950805664	180157299041748	195909824371338
P53968	CRZ1				1.23428	0.123264	-1.36044	-1.89564	192509326934814	210322093963623	202374801635742	214490451812744	216236381530762	215292663574219
P54115	ALD6				0.0686162	0.931531	-0.0682443	-0.124662	222347068786621	225845375061035	221907806396484	217814083099365	228715858459473	225617637634277
P54787	VPS9				0.451181	0.571139	0.472469	0.725873	216482086181641	22810863494873	224846839904785	214825668334961	216303195953369	224134616851807
P54858	DOS2				1.1873	0.12631	1.56186	1.9084	203797302246094	214230117797852	209959678649902	19701831817627	183167476654053	200945510864258
P54861	DNM1				0.692863	0.723969	0.1677	0.540558	220091533660889	221194305419922	218053035736084	217790451049805	217242565155029	219274864196777
P54964	REX2				0.209762	0.805426	-0.218716	-0.362155	238735198974609	250799331665039	250027313232422	246622085571289	249473514556885	250027732849121
P60010	ACT1				1.27122	0.225252	0.535374	1.3466	234938716888428	229321994781494	230903739929199	227565402984619	227267742156982	224270076751709
P69771	DID2				0.782633	0.271754	0.875747	1.22296	200217437744141	201415824890137	202059783935547	195642833709717	182433300018311	199344501495361
Q00402	NUM1				2.14289	0.200632	-0.400198	-1.43369	216468906402588	214497509002686	215577735900879	22054573059082	218670291900635	21933406829834
Q00816	REG1				0.342471	0.827345	0.105892	0.322866	222017993927002	224696598052979	220836868286133	22261323928833	22092004776001	220841407775879
Q00955	ACC1				2.40649	0.12615	-0.587441	-1.9701	303164596557617	302828388214111	302305469512939	310505752563477	308016242980957	3073996925354
Q01476	UBP2				0.0160109	0.971841	0.0427844	0.0393925	194562549591064	209529781341553	207512359619141	198237495422363	218260173797607	193823490142822
Q01477	UBP3				0.320547	0.656843	-0.651207	-0.630419	183587455749512	208660469055176	202570705413818	199636688232422	211513404846191	203204746246338
Q01855	RPS15				0.638626	0.383422	-0.696273	-1.0064	207513179779053	214922351837158	217594680786133	21456033706665	218647632598877	227710437774658
Q02326;P05739	RPL6A;RPL6B				0.431123	0.443122	-1.60018	-0.895039	22950309753418	226597061157227	180837707519531	227273559570313	225604591369629	232065010070801
Q02455	MLP1				1.13909	0.215183	-0.654255	-1.39169	206188983917236	213475971221924	20761417388916	212716178894043	216332950592041	217857646942139
Q02629	NUP100				1.52674	0.172349	-0.650873	-1.64027	206434154510498	210598621368408	204758567810059	213427238464355	21236780166626	215522480010986
Q02875	SYH1				0.439085	0.519771	0.723427	0.79789	210686130523682	213455963134766	211690101623535	212632732391357	210786800384521	190709857940674
Q02948	VPS30				0.598792	0.457706	0.499286	0.871125	217610130310059	220067596435547	21606616973877	216274738311768	216655311584473	205835266113281
Q03016	GIP3				1.61858	0.144416	-0.683924	-1.73879	203711376190186	205296478271484	201600494384766	213576717376709	208476638793945	209072723388672
Q03103	ERO1				1.19722	0.0723582	5.10443	2.31596	240059032440186	247955570220947	243878498077393	181166400909424	165848007202148	231745681762695
Q03161	Q03161				0.711204	0.383567	0.582966	1.01492	193086585998535	193080596923828	198438816070557	192348880767822	192311172485352	182456951141357
Q03533	TDA1				1.68631	0.063193	1.55734	2.51437	188332786560059	198239669799805	195842437744141	175653610229492	184458084106445	17558292388916
Q03690	CLU1				0.435386	0.660776	0.321503	0.622653	202519950866699	200905513763428	192964992523193	197848625183105	194354057312012	194542675018311
Q03761	TAF12				0.912022	0.221644	0.889943	1.35755	194662685394287	206935348510742	19359281539917	187018814086914	189098224639893	192375507354736
Q03780	YDR239C				0.357593	0.800632	-0.131276	-0.372006	223300285339355	223562488555908	219062080383301	223967590332031	222414150238037	223481388092041
Q04067	TIF35				0.0361063	0.943456	0.0652205	0.0803492	190401935577393	208366107940674	200910682678223	205219078063965	198250865936279	194252166748047
Q04178	HPT1				0.346369	0.622286	-0.655406	-0.665764	191119956970215	212159042358398	205272636413574	20289176940918	206518478393555	218803558349609
Q04272	VPS20				0.291048	0.761421	0.262242	0.464576	271525764465332	268042736053467	259721984863281	264641342163086	264987487792969	261794395446777
Q04322	GYL1				0.0578356	0.950803	0.0236149	0.069206	223581829071045	225710563659668	221951446533203	225292434692383	222393474578857	22284948348999
Q04418	RBA50				0.0960083	0.889792	-0.410373	-0.237355	170281105041504	218834552764893	205807704925537	20476053237915	209337310791016	193136711120605
Q04500	UTP14				0.225799	0.767324	-0.355528	-0.435877	195112705230713	197265377044678	185960521697998	200576171875	202225818634033	186202449798584
Q04533	YML082W				0.674535	0.253665	1.69963	1.26452	19325511932373	212053833007813	205914936065674	17024377822876	185168380737305	204822731018066
Q04922	MFB1				0.0485328	0.938853	0.087155	0.106853	210184211730957	223233642578125	218056182861328	206695156097412	219842624664307	222321605682373
Q04934	IVY1				0.871614	0.197244	1.24858	1.44062	195938835144043	205491485595703	195661430358887	191165981292725	174960517883301	193507843017578
Q04947	RTN1				1.88882	0.136146	0.618123	1.79347	231690559387207	232027397155762	233528594970703	227017002105713	223638324737549	228047523498535
Q05050	EIS1			+	2.78408	0.0391351	-0.983166	-2.97821	212503185272217	216385631561279	21251070022583	223661842346191	223869018554688	223363628387451
Q05506	YDR341C				0.530323	0.46553	0.606833	0.862053	204878749847412	216195697784424	209084453582764	200253982543945	211596794128418	200103149414063
Q05518	PAL1				0.461795	0.52128	0.622144	0.79557	214784755706787	227431011199951	222136516571045	206670036315918	216990966796875	222026958465576
Q05785	ENT2				1.51881	0.564655	0.191779	0.742372	251833248138428	25235897064209	251376647949219	250794849395752	249031581878662	249989051818848
Q05905	HRI1				0.602495	0.316901	1.35709	1.12267	206180019378662	204598388671875	211366481781006	20073263168335	174323654174805	206375904083252
Q06168	SFH1				0.121107	0.85768	0.303202	0.27227	200814781188965	230708751678467	20940055847168	208222103118896	20876501083374	214840927124023
Q06263	VTA1				0.0811595	0.942816	-0.0333443	-0.0966154	204088306427002	205736694335938	202328052520752	203910007476807	206422710418701	202820663452148
Q06385	VPS74				1.1709	0.124824	1.63183	1.90792	19491247177124	201052074432373	195957412719727	182130355834961	191237621307373	169599208831787
Q06449	PIN3				0.516147	0.383152	1.4343	1.01057	22938549041748	256602783203125	231426429748535	207828483581543	233823184967041	232734127044678
Q06523	YPR148C				0.716411	0.253862	1.3431	1.27069	216494808197021	22289909362793	215503711700439	209652919769287	216152210235596	188799610137939
Q06604	BSP1				1.78824	0.135429	-0.640907	-1.77692	22978199005127	234827156066895	230982837677002	238134288787842	239228858947754	2374560546875
Q06671	ATG23				0.582233	0.300133	2.20024	1.16719	209558181762695	215182609558105	216459674835205	222694797515869	18717134475708	1653271484375
Q06677	SWA2				1.28148	0.216709	0.567237	1.39172	239589881896973	239097633361816	238295841217041	234176387786865	229437618255615	236352233886719
Q06704	IMH1				0.859892	0.261952	0.760632	1.24435	188085117340088	200520534515381	195227699279785	189757518768311	188101139068604	183155746459961
Q06705	CSR1				0.531566	0.432279	0.773246	0.919614	187535572052002	203747501373291	19511251449585	189391937255859	179464225769043	194342041015625
Q06839	YPR097W				0.255911	0.769665	-0.280361	-0.441198	200430011749268	20638032913208	193049659729004	206794281005859	200990543365479	200485992431641
Q07457	BRE1				0.582781	0.652653	-0.241082	-0.627029	211523323059082	211029682159424	211606636047363	210737209320068	217085151672363	213569736480713
Q07478	SUB2				0.391864	0.57064	0.694848	0.732781	200699901580811	217562141418457	204942378997803	198008232116699	192943019866943	211407718658447
Q07532	IWR1				0.852113	0.193353	1.4493	1.4636	216428871154785	225514278411865	227567234039307	216908092498779	194492568969727	214630870819092
Q07657	SHS1				0.179864	0.78241	0.574195	0.40606	169405422210693	210703182220459	19317497253418	182666397094727	1840212059021	1893701171875
Q07807	PUF3				0.646778	0.569735	-0.298712	-0.73094	23325122833252	234548797607422	22997709274292	23870231628418	234463214874268	233572959899902
Q08229	NBA1				0.459403	0.702052	-0.261394	-0.58658	222709903717041	229732494354248	224988708496094	22692684173584	227280426025391	231065654754639
Q08412	CUE5				0.446182	0.548933	0.58394	0.765693	204329814910889	222685947418213	214921855926514	206693420410156	205948677062988	211777324676514
Q08581	SLK19				0.146441	0.826292	0.398218	0.328824	169794692993164	203668766021729	185116748809814	180639095306396	187129039764404	178865547180176
Q08601	MCA1				0.180848	0.778092	0.617308	0.411828	176244678497314	220508251190186	201377124786377	19712718963623	192589340209961	189894275665283
Q08641	ABP140				1.53393	0.0614909	2.2005	2.55326	203454875946045	211019420623779	198633422851563	173786487579346	192756023406982	180550212860107
Q08723	RPN8				1.48242	0.0608889	2.547	2.55682	20506010055542	205998687744141	187247734069824	174095478057861	165039253234863	182761764526367
Q08732	HRK1				0.788696	0.303272	0.708129	1.15255	194858341217041	193345737457275	187688827514648	178607158660889	190795269012451	185246601104736
Q08921	TCO89				0.250556	0.777576	0.239075	0.413483	199821739196777	203435363769531	197799339294434	191162166595459	201068687438965	201653347015381
Q08971	YPL225W				1.14868	0.242564	0.549215	1.29273	225160255432129	22466625213623	230104007720947	218305130004883	222352619171143	222796306610107
Q08977	YPL260W				1.12608	0.281291	0.486598	1.20679	223276176452637	228288097381592	223600063323975	220396251678467	222203998565674	217966156005859
Q12000	TMA46				0.0445635	0.936061	0.10897	0.105277	205356407165527	18898796081543	203346176147461	208896312713623	186223888397217	199301242828369
Q12017	PLP2				1.45448	0.239033	0.449066	1.30778	203716697692871	206046733856201	20683032989502	199553203582764	20041130065918	203157291412354
Q12033	RIM20			+	2.86069	0.0162	-1.22828	-3.45832	163972396850586	1639089012146	166428699493408	176814765930176	179433708190918	174909973144531
Q12044	RCN2				1.40494	0.0743529	1.93911	2.29976	20610631942749	218126850128174	224169178009033	189538726806641	199550361633301	201140060424805
Q12109	WRS1				0.407272	0.508888	-1.01766	-0.807503	174861278533936	202378311157227	203524017333984	198604354858398	199000949859619	213687953948975
Q12118	SGT2				0.304741	0.792053	-0.158109	-0.384486	221408653259277	226749973297119	226663970947266	224415435791016	228410148620605	226740283966064
Q12122;P48570	LYS21;LYS20			+	2.37584	0.0405789	-1.16835	-2.9277	195971431732178	194281845092773	197820644378662	210107936859131	208614349365234	204402008056641
Q12230	LSP1				0.419764	0.744298	0.194341	0.48915	214369506835938	218025455474854	214832077026367	216921310424805	211602325439453	21287317276001
Q12242	RUP1				1.21203	0.2274	0.550751	1.33184	226134452819824	228117046356201	22746753692627	217791652679443	222697086334229	224707775115967
Q12297	TAF3				0.381209	0.619229	-0.519042	-0.6721	203542327880859	208542232513428	19691951751709	217409420013428	204312477111816	20285343170166
Q12306	SMT3				0.769259	0.382938	-0.516307	-1.01426	215549201965332	214285926818848	20631031036377	215239181518555	217396659851074	21899881362915
Q12335	PST2				0.72237	0.299169	0.909077	1.17183	198149852752686	203035182952881	202725296020508	19673454284668	181197471618652	198705997467041
Q12343	MED4				0.776455	0.22373	1.33682	1.34559	182693824768066	204852237701416	202570705413818	176605987548828	184182720184326	189223365783691
Q12415	TFC7				0.42128	0.453098	1.54891	0.876243	1730224609375	213979606628418	194636554718018	160582656860352	178370113372803	196218509674072
Q12427	STB3				0.616774	0.593411	-0.289321	-0.704439	215008659362793	221095504760742	21651891708374	221984157562256	220872535705566	218446006774902
Q12447	PAA1				0.0964739	0.915642	-0.102353	-0.176579	207522163391113	216367511749268	213753337860107	209267272949219	212774181365967	218672161102295
Q12460	NOP56				0.471087	0.444126	-0.982392	-0.890305	204993095397949	220774097442627	190546779632568	214538745880127	219610214233398	211636772155762
Q12499	NOP58				0.806559	0.391824	-0.453371	-0.985661	214476337432861	217790451049805	212566089630127	215285034179688	221892738342285	221256237030029
Q12514	NOT5				0.476116	0.550562	0.508434	0.766496	222726440429688	227737636566162	215265941619873	222069339752197	216299648284912	212108020782471
Q12518	ENT1				0.199674	0.8949	-0.0753396	-0.218195	23293478012085	237388210296631	235377731323242	234857883453369	235917205810547	237185821533203
Q12753	HAA1				0.814456	0.21246	-1.38773	-1.4036	177829570770264	194409294128418	186707897186279	212458019256592	191835479736328	196285247802734
Q3E754;P0C0V8	RPS21B;RPS21A				1.31091	0.109662	-1.51357	-2.04314	189481143951416	199639511108398	181580848693848	203463535308838	208072700500488	204572372436523
Q3E7Y3;P0C0W1	RPS22B;RPS22A				0.0719491	0.935443	-0.0774142	-0.134169	225857982635498	220216426849365	215295524597168	216808032989502	223266048431396	223618278503418
